# Cross regulation in a three-component cell envelope stress signaling system of *Brucella*

**DOI:** 10.1101/2023.04.15.536747

**Authors:** Xingru Chen, Melene A. Alakavuklar, Aretha Fiebig, Sean Crosson

**Affiliations:** Department of Microbiology and Molecular Genetics, Michigan State University, East Lansing, Michigan USA

## Abstract

A multi-layered structure known as the cell envelope separates the controlled interior of bacterial cells from a fluctuating physical and chemical environment. The transcription of genes that determine cell envelope structure and function is commonly regulated by two-component signaling systems (TCS), comprising a sensor histidine kinase and a cognate response regulator. To identify TCS genes that contribute to cell envelope function in the intracellular mammalian pathogen, *Brucella ovis*, we subjected a collection of non-essential TCS deletion mutants to compounds that disrupt cell membranes and the peptidoglycan cell wall. Our screen led to the discovery of three TCS proteins that coordinately function to confer resistance to cell envelope stressors and to support *B. ovis* replication in the intracellular niche. This tripartite regulatory system includes the known cell envelope regulator, CenR, and a previously uncharacterized TCS, EssR-EssS, which is widely conserved in *Alphaproteobacteria*. The CenR and EssR response regulators bind a shared set of sites on the *B. ovis* chromosomes to control transcription of an overlapping set of genes with cell envelope functions. CenR directly interacts with EssR and functions to stimulate phosphoryl transfer from the EssS kinase to EssR, while CenR and EssR control the cellular levels of each other via a post-transcriptional mechanism. Our data provide evidence for a new mode of TCS cross-regulation in which a non-cognate response regulator affects both the activity and protein levels of a cognate TCS protein pair.

**Importance:** As intracellular pathogens, *Brucella* must contend with a variety of host-derived stressors when infecting a host cell. The inner membrane, cell wall, and outer membrane — i.e. the cell envelope — of *Brucella* provides a critical barrier to host assault. A conserved regulatory mechanism known as two-component signaling (TCS) commonly controls transcription of genes that determine the structure and biochemical composition of the cell envelope during stress. We report the identification of previously uncharacterized TCS genes that determine *B. ovis* fitness in the presence of cell envelope disruptors and within infected mammalian host cells. Our study reveals a new molecular mechanism of TCS-dependent gene regulation, and thereby advances fundamental understanding of transcriptional regulatory processes in bacteria.

## Supplementary material for "Cross regulation in a three-component cell envelope stress signaling system of *Brucella*": Table S1

### Sheet: Key
#HMM - Genes
#genes: ES=339, GD=74, NE=1418, GA=5, N/A=3
#key: ES=essential, GD=insertions cause growth-defect, NE=non-essential, GA=insertions confer growth-advantage, N/A=not analyzed (genes with 0 TA sites)
#Gumbel
#GUI with: ctrldata=b'/Users/scrosson/SCD324ovis_chrom1.wig', annotation=b'/Users/scrosson/Desktop/ovis_essentiality/ovis1.prot_table.txt', output=b'/Users/scrosson/gumbel_SCD324ovis_chrom1_essential_s10000_b500_t1.txt', samples=10000, minread=1, trim=1
#Data: b'/Users/scrosson/SCD324ovis_chrom1.wig'
#Annotation path: b'/Users/scrosson/Desktop/ovis_essentiality/ovis1.prot_table.txt'
#Trimming of TAs near termini: N-term=0.0, C-term=0.0 (fraction of ORF length)
#Significance thresholds (FDR-corrected): Essential if Zbar>0.988200, Non-essential if Zbar<0.053200
#Metropolis-Hastings Acceptance-Rate:	0.4957
#Total Iterations Performed:	10499
#Sample Size:	10000
#Total number of TA sites: 50333
#Genome-wide saturation: 0.645
#phi estimate:	0.205358 (non-insertion probability in non-essential regions)
#Minimum number of TA sites with 0 insertions to be classified as essential by Binomial:	3.193
#Time: 178.3 s
#Summary of Essentiality Calls:
# E = 329 (essential based on Gumbel)
# EB = 15 (essential based on Binomial)
# NE = 1288 (non-essential)
# U = 66 (uncertain)
# S = 141 (too short)

### Sheet: Legend
Table S1. List of essential B. ovis genes calculated from Tn-seq data using Gumbel and HMM approaches.
#Gumbel method
# E = (essential based on Gumbel)
# EB = (essential based on Binomial)
# NE = (non-essential)
# U = (uncertain)
# S = (too short)
#HMM method
#hmmkey: ES=essential, GD=insertions cause growth-defect, NE=non-essential, GA=insertions confer growth-advantage, N/A=not analyzed (genes with 0 TA sites)

### Sheet: TableS1
			WT
Locus	Gene	Annotation	k	n	r	s	zbar	Gumbel_Call	TAs	ES sites	GD sites	NE sites	GA sites	saturation	mean	HMM_call
BOV_0001	dnaA	Chromosomal replication initiator protein DnaA	0	26	26	1505	1	E	26	26	0	0	0	0	0	ES
BOV_0002	dnaN	DNA polymerase III beta subunit (EC 2.7.7.7)	0	18	18	1086	1	E	19	19	0	0	0	0.0526	1	ES
BOV_0003	recF	DNA recombination and repair protein RecF	13	15	1	2	0	NE	16	0	0	16	0	0.8125	139.08	NE
BOV_0004	moeB	Molybdopterin-synthase adenylyltransferase (EC 2.7.7.80)	12	14	1	2	0	NE	15	0	0	15	0	0.8667	82.69	NE
BOV_0005		D-3-phosphoglycerate dehydrogenase (EC 1.1.1.95)	12	20	3	57	0	NE	20	0	0	20	0	0.6	240.92	NE
BOV_0006		ABC transporter ATP-binding protein (cluster 5 nickel/peptides/opines) / ABC transporter ATP-binding protein (cluster 5 nickel/peptides/opines)	14	21	2	99	0	NE	21	0	0	21	0	0.6667	27.21	NE
BOV_0007		ABC transporter permease protein 2 (cluster 5 nickel/peptides/opines)	13	26	4	47	0	NE	26	0	0	26	0	0.5	45.15	NE
BOV_0008		ABC transporter permease protein 1 (cluster 5 nickel/peptides/opines)	16	26	3	87	0	NE	26	0	0	26	0	0.6154	55.44	NE
BOV_0009		ABC transporter substrate-binding protein (cluster 5 nickel/peptides/opines)	28	33	3	200	0	NE	33	0	0	33	0	0.8182	290.63	NE
BOV_0010		ABC transporter substrate-binding protein (cluster 5 nickel/peptides/opines)	48	54	2	17	0	NE	54	0	0	54	0	0.8889	387.33	NE
BOV_0011		FIG00450919: hypothetical protein	3	4	1	2	0	NE	4	0	0	4	0	0.75	14	NE
BOV_0012		ABC transporter substrate-binding protein (cluster 4 leucine/isoleucine/valine/benzoate)	14	18	2	74	0	NE	19	0	5	0	14	0.7368	634.29	GA
BOV_0013		Methylglutaconyl-CoA hydratase (EC 4.2.1.18)	3	11	4	120	0	NE	12	0	11	0	1	0.3333	67	GD
BOV_0014	mvaB	Hydroxymethylglutaryl-CoA lyase (EC 4.1.3.4)	5	17	8	240	0.5636	U	17	0	17	0	0	0.2353	26	GD
BOV_0015		Methylcrotonyl-CoA carboxylase biotin-containing subunit (EC 6.4.1.4)	14	21	2	106	0	NE	21	0	1	20	0	0.6667	95.86	NE
BOV_0016		Methylcrotonyl-CoA carboxylase carboxyl transferase subunit (EC 6.4.1.4)	24	27	1	2	0	NE	27	0	0	27	0	0.8148	89.55	NE
BOV_0017	ivd	Isovaleryl-CoA dehydrogenase (EC 1.3.8.4)	21	24	1	2	0	NE	24	0	0	24	0	0.7917	306.42	NE
BOV_0018		Acetoacetyl-CoA synthetase [leucine] (EC 6.2.1.16)	28	36	3	29	0	NE	36	0	0	36	0	0.7778	249.14	NE
BOV_0019		hypothetical protein	4	9	5	161	0.0001	NE	10	0	5	5	0	0.5	236	NE
BOV_0020		Acyltransferase	23	36	5	77	0	NE	36	5	0	31	0	0.6111	253.27	NE
BOV_0023		FIG00418427: hypothetical protein	0	10	10	161	1	E	10	10	0	0	0	0	0	ES
BOV_0024	aroA	3-phosphoshikimate 1-carboxyvinyltransferase (EC 2.5.1.19)	0	18	18	1202	1	E	18	18	0	0	0	0	0	ES
BOV_0025	cmk	Cytidylate kinase (EC 2.7.4.25)	9	11	1	2	0	NE	12	0	0	12	0	0.8333	48.7	NE
BOV_0026	rpsA	SSU ribosomal protein S1p	2	17	12	1025	1	E	17	12	0	5	0	0.1176	61.5	ES
BOV_0027		Mobile element protein	7	7	0	0	0	NE	7	0	0	7	0	1	287	NE
BOV_0029		Putative membrane protein YeiH	19	20	1	2	0	NE	20	0	0	20	0	0.9	178.61	NE
BOV_0030		Transcriptional regulator YeiE LysR family	13	26	3	128	0	NE	26	8	0	18	0	0.5	228.54	NE
BOV_0031		Membrane-bound lytic murein transglycosylase B	30	36	3	11	0	NE	37	4	0	33	0	0.8108	212.43	NE
BOV_0032	recR	Recombination protein RecR	8	9	1	2	0	NE	10	0	0	10	0	0.9	162.11	NE
BOV_0033		Nucleoid-associated protein YaaK	2	3	1	2	-1	S	3	0	0	3	0	0.6667	964.5	NE
BOV_0034		DNA polymerase III subunits gamma and tau (EC 2.7.7.7)	3	25	22	1686	0.9997	E	25	22	0	3	0	0.12	147.33	ES
BOV_0035		HIT1 PROTEIN	6	6	0	0	0	NE	6	0	0	6	0	1	158.67	NE
BOV_0036		NADH pyrophosphatase (EC 3.6.1.22) decaps 5'-NAD modified RNA	15	16	1	2	0	NE	16	0	0	16	0	0.875	245.43	NE
BOV_0037	pheA	Prephenate dehydratase (EC 4.2.1.51)	14	18	2	29	0	NE	19	0	0	19	0	0.7895	272.87	NE
BOV_0038	kdsB	3-deoxy-manno-octulosonate cytidylyltransferase (EC 2.7.7.38)	0	12	12	620	1	E	12	12	0	0	0	0	0	ES
BOV_0039		membrane c-type cytochrome cy	8	8	0	0	0	NE	8	0	0	8	0	1	230.25	NE
BOV_0040		Molybdopterin molybdenumtransferase (EC 2.10.1.1)	14	19	2	137	0	NE	20	0	0	20	0	0.75	439.6	NE
BOV_0041		hypothetical protein	2	2	0	0	-1	S	2	0	0	2	0	1	538.5	NE
BOV_0042	cyoA	Cytochrome O ubiquinol oxidase subunit II (EC 1.10.3.-)	12	19	3	149	0	NE	19	0	0	19	0	0.6316	11.58	NE
BOV_0043	cyoB	Cytochrome O ubiquinol oxidase subunit I (EC 1.10.3.-)	29	49	5	91	0	NE	49	0	37	12	0	0.5714	19.71	GD
BOV_0044	cyoC	Cytochrome O ubiquinol oxidase subunit III (EC 1.10.3.-)	4	9	2	80	0	NE	9	0	9	0	0	0.4444	17	GD
BOV_0045	cyoD	Cytochrome O ubiquinol oxidase subunit IV (EC 1.10.3.-)	5	12	6	201	0.1206	U	13	0	7	6	0	0.3846	213	GD
BOV_0047		Outer membrane component of TAM transport system	13	52	7	218	0.0016	NE	52	0	52	0	0	0.2308	6.08	GD
BOV_0048		Inner membrane component of TAM transport system	13	66	11	752	0.9992	E	66	0	66	0	0	0.1818	15.42	GD
BOV_0049		LD-transpeptidase	20	24	1	2	0	NE	25	0	0	25	0	0.8	432.7	NE
BOV_0050		hypothetical protein	4	4	0	0	-1	S	4	0	0	4	0	1	196.75	NE
BOV_0051		FIG00451333: hypothetical protein	7	9	1	2	0	NE	9	0	0	9	0	0.6667	410.5	NE
BOV_0053		hypothetical protein	1	1	0	0	-1	S	2	0	2	0	0	1	5	GD
BOV_0054		Conserved membrane protein in copper uptake YcnI / Copper metallochaperone PCu(A)C inserts Cu(I) into cytochrome oxidase subunit II	13	16	1	2	0	NE	17	0	2	15	0	0.7647	169.69	NE
BOV_0055		FIG00450019: hypothetical protein	8	9	1	2	0	NE	9	0	0	9	0	0.7778	405.57	NE
BOV_0056		Lactoylglutathione lyase (EC 4.4.1.5)	7	8	1	2	0	NE	9	0	0	9	0	0.8889	423.75	NE
BOV_0057		[4Fe-4S] cluster assembly scaffold protein Mrp (%3DApbC)	2	20	11	508	0.9999	E	21	19	0	2	0	0.1429	22.33	ES
BOV_0058	pgm	Phosphoglucomutase (EC 5.4.2.2)	28	39	3	41	0	NE	39	0	0	39	0	0.7179	54.36	NE
BOV_0059		Transcriptional regulator LysR family	19	23	1	2	0	NE	24	0	0	24	0	0.8333	350.15	NE
BOV_0060		Dienelactone hydrolase and related enzymes	23	29	1	2	0	NE	29	0	0	29	0	0.7931	423.52	NE
BOV_0061	frcK	Uncharacterized sugar kinase	5	6	1	2	0	NE	7	0	0	7	0	0.8571	159.67	NE
BOV_0062		Fumarylpyruvate hydrolase (EC 3.7.1.5)	13	17	2	73	0	NE	17	0	0	17	0	0.7647	252.69	NE
BOV_0063		FIG00450937: hypothetical protein	5	5	0	0	-1	S	5	0	0	5	0	0.8	320.75	NE
BOV_0064		FIG00450423: hypothetical protein	1	3	2	37	-1	S	3	0	0	3	0	0.3333	210	NE
BOV_0065		FIG00883991: hypothetical protein	1	1	0	0	-1	S	1	0	0	1	0	1	62	NE
BOV_0066		Soluble lytic murein transglycosylase and related regulatory proteins (some contain LysM/invasin domains)	21	22	1	2	0	NE	23	0	0	23	0	0.913	216.71	NE
BOV_0067		FIG01964566: Predicted membrane protein hemolysin III homolog	14	14	0	0	0	NE	15	0	0	15	0	0.8667	288.31	NE
BOV_0071		Outer membrane protein	52	65	2	26	0	NE	66	0	0	66	0	0.7576	256.88	NE
BOV_0072		hypothetical protein	13	18	1	2	0	NE	18	0	0	18	0	0.7222	308.77	NE
BOV_0073	argG	Argininosuccinate synthase (EC 6.3.4.5)	0	19	19	1143	1	E	20	19	0	1	0	0.05	172	ES
BOV_0074		FIG097019: Amino acid efflux protein	7	8	1	2	0	NE	9	0	0	9	0	0.8889	463	NE
BOV_0075		hypothetical protein	10	12	1	2	0	NE	12	0	0	12	0	0.8333	205.5	NE
BOV_0076		23S rRNA (adenine(2503)-C(2))-methyltransferase @ tRNA (adenine(37)-C(2))-methyltransferase (EC 2.1.1.192)	21	23	1	2	0	NE	24	0	0	24	0	0.7917	343.74	NE
BOV_0077		FIG00740902: hypothetical protein	2	12	10	460	0.9999	E	13	10	0	3	0	0.1538	41	ES
BOV_0079		COGs COG3339	3	5	2	130	0.0002	NE	5	0	0	5	0	0.6	93.33	NE
BOV_0080	phhB	Pterin-4-alpha-carbinolamine dehydratase (EC 4.2.1.96)	4	6	2	14	-1	S	6	0	0	6	0	0.5	406.67	NE
BOV_0081		2'-5' RNA ligase	13	13	0	0	0	NE	14	0	0	14	0	0.8571	265.17	NE
BOV_0083		Arylesterase precursor (EC 3.1.1.2)	5	11	5	238	0.0792	U	11	0	0	11	0	0.4545	424.4	NE
BOV_0084		Predicted ABC-type transport system involved in lysophospholipase L1 biosynthesis ATPase component	4	8	2	43	0	NE	8	0	0	8	0	0.5	247.25	NE
BOV_0085		ABC transporter fused permease protein	41	46	1	2	0	NE	46	0	0	46	0	0.8696	389.07	NE
BOV_0086		Inner membrane protein YbhL	13	21	2	7	0	NE	22	0	0	22	0	0.6364	147.5	NE
BOV_0087	pat	Acetyltransferase GNAT family	9	12	1	2	0	NE	13	0	0	13	0	0.7692	302	NE
BOV_0088		FIG00450577: hypothetical protein	4	5	1	2	0	NE	5	0	0	5	0	0.8	247	NE
BOV_0089		hypothetical protein that often co-occurs with aconitase	12	16	1	2	0	NE	16	0	0	16	0	0.625	265.2	NE
BOV_0091	acnA	Aconitate hydratase (EC 4.2.1.3)	2	42	17	716	1	E	43	43	0	0	0	0	0	ES
BOV_0092	ccmA	ABC transporter involved in cytochrome c biogenesis ATPase component CcmA	7	11	2	60	0	NE	11	0	0	11	0	0.6364	177.43	NE
BOV_0093	ccmB	ABC transporter involved in cytochrome c biogenesis CcmB subunit	3	4	1	2	0	NE	4	0	0	4	0	0.75	279.33	NE
BOV_0094	ccmC	Cytochrome c-type biogenesis protein CcmC putative heme lyase for CcmE	13	16	2	35	0	NE	16	0	0	16	0	0.8125	236.69	NE
BOV_0095	ccmD	Cytochrome c-type biogenesis protein CcmD interacts with CcmCE	2	3	1	2	-1	S	3	0	0	3	0	0.6667	129.5	NE
BOV_0096	cycY	Cytochrome c-type biogenesis protein CcmG/DsbE thiol:disulfide oxidoreductase	7	10	2	26	0	NE	11	0	0	11	0	0.7273	125.75	NE
BOV_0097	ilvD	Dihydroxy-acid dehydratase (EC 4.2.1.9)	24	32	1	2	0	NE	32	0	0	32	0	0.75	365.92	NE
BOV_0099		Putative response regulator	3	6	3	70	0	NE	6	0	0	6	0	0.5	186.33	NE
BOV_0100		Transcriptional regulator AsnC family	7	7	0	0	0	NE	7	0	0	7	0	1	139.86	NE
BOV_0101		FIG00450082: hypothetical protein	5	6	1	2	0	NE	7	0	0	7	0	0.8571	205	NE
BOV_0102		FIG00450099: hypothetical protein	13	15	2	97	0	NE	16	0	0	16	0	0.75	541.5	NE
BOV_0103		FIG00883734: hypothetical protein	23	26	1	2	0	NE	26	0	0	26	0	0.8462	220.91	NE
BOV_0104		Sulfate and thiosulfate binding protein CysP	11	16	2	25	0	NE	17	0	0	17	0	0.7059	459.33	NE
BOV_0105	cysT-1	Sulfate transport system permease protein CysT	17	20	2	32	0	NE	20	0	0	20	0	0.85	335.35	NE
BOV_0106	cysW-1	Sulfate transport system permease protein CysW	13	16	2	70	0	NE	16	0	0	16	0	0.75	217.5	NE
BOV_0107		Sulfate and thiosulfate import ATP-binding protein CysA (EC 3.6.3.25)	14	19	2	55	0	NE	20	0	0	20	0	0.75	219.93	NE
BOV_0108		Cyclic beta-12-glucan synthase (EC 2.4.1.-)	103	175	7	470	0.3293	U	176	0	0	176	0	0.5511	55.92	NE
BOV_0109	pncB	Nicotinate phosphoribosyltransferase (EC 6.3.4.21)	2	22	10	749	0.9998	E	22	0	22	0	0	0.0909	8.5	GD
BOV_0111		Methyltransferase type 11	16	19	1	2	0	NE	19	0	0	19	0	0.8421	208.06	NE
BOV_0112	cscK	Fructokinase (EC 2.7.1.4)	13	15	2	74	0	NE	15	0	0	15	0	0.7333	323.64	NE
BOV_0113		Oxidoreductase short-chain dehydrogenase/reductase family	9	13	1	2	0	NE	13	0	0	13	0	0.4615	109.17	NE
BOV_0114		Multimodular transpeptidase-transglycosylase (EC 2.4.1.129) (EC 3.4.-.-)	40	47	3	68	0	NE	48	0	0	48	0	0.7917	244.21	NE
BOV_0115		Outer membrane protein	15	22	2	73	0	NE	22	0	1	21	0	0.5909	253.92	NE
BOV_0116		Outer membrane protein	4	23	10	246	0.9604	U	23	0	23	0	0	0.087	10	GD
BOV_0117		Ribonuclease D related protein	2	12	9	444	0.9998	E	12	11	0	1	0	0.0833	209	ES
BOV_0118		M20 Dipeptidases	14	23	2	26	0	NE	23	0	0	23	0	0.6087	139.5	NE
BOV_0119	polA	DNA polymerase I (EC 2.7.7.7)	36	57	5	521	0.2286	U	57	11	0	46	0	0.5789	142.67	NE
BOV_0120		ATP-dependent RNA helicase Atu4171	25	33	3	47	0	NE	34	0	0	34	0	0.7059	218	NE
BOV_0121	gyrB	DNA gyrase subunit B (EC 5.99.1.3)	2	38	35	2303	0.9999	E	38	35	0	3	0	0.0526	5	ES
BOV_0122	fghA	S-formylglutathione hydrolase (EC 3.1.2.12)	14	16	1	2	0	NE	17	0	0	17	0	0.7647	399.23	NE
BOV_0123		Putative transmembrane protein	14	19	2	30	0	NE	20	0	0	20	0	0.65	393	NE
BOV_0126		FrmR: Negative transcriptional regulator of formaldehyde detoxification operon	3	3	0	0	-1	S	4	0	0	4	0	1	169.75	NE
BOV_0127	hrpB	ATP-dependent helicase HrpB	13	25	5	317	0.3181	U	25	0	0	25	0	0.52	515	NE
BOV_0128		Sensor histidine kinase PrrB (RegB) (EC 2.7.3.-)	13	17	2	42	0	NE	18	0	0	18	0	0.7222	419	NE
BOV_0130		Mobile element protein	8	8	0	0	0	NE	8	0	0	8	0	1	271.25	NE
BOV_0131		Dna binding response regulator PrrA (RegA)	8	12	4	60	0	NE	12	0	0	12	0	0.6667	198.25	NE
BOV_0132		Transcription elongation factor	3	4	1	2	0	NE	4	0	0	4	0	0.75	203.33	NE
BOV_0133		LD-transpeptidase	11	18	3	44	0	NE	19	0	0	19	0	0.6316	169.92	NE
BOV_0134		NifU-like domain protein	3	4	1	2	0	NE	4	0	0	4	0	0.75	29	NE
BOV_0135		Universal stress protein UspA and related nucleotide-binding proteins	6	7	1	2	0	NE	7	0	0	7	0	0.8571	108.5	NE
BOV_0136	trpS	Tryptophanyl-tRNA synthetase (EC 6.1.1.2)	2	15	13	979	1	E	15	13	0	2	0	0.1333	163	ES
BOV_0137	mviN	Peptidoglycan lipid II flippase MurJ	2	20	17	1028	1	E	21	17	0	4	0	0.1429	331.33	ES
BOV_0139	glnD	[Protein-PII] uridylyltransferase (EC 2.7.7.59) / [Protein-PII]-UMP uridylyl-removing enzyme	36	52	3	53	0	NE	53	0	0	53	0	0.6981	154.08	NE
BOV_0142	mutS	DNA mismatch repair protein MutS	37	39	2	62	0	NE	39	0	0	39	0	0.8974	255.74	NE
BOV_0143		Putative hemolysin	18	18	0	0	0	NE	19	0	0	19	0	1	343.68	NE
BOV_0144	lspA	Lipoprotein signal peptidase (EC 3.4.23.36)	1	9	5	206	0.0069	NE	9	0	9	0	0	0.1111	2	GD
BOV_0145		RNA methyltransferase Atu0341	9	14	2	19	0	NE	15	0	7	8	0	0.5333	121.75	NE
BOV_0146		SAM-dependent methyltransferase	16	19	2	4	0	NE	19	0	0	19	0	0.6842	119.46	NE
BOV_0147		Uncharacterized MFS-type transporter	6	8	1	2	0	NE	8	0	0	8	0	0.75	292	NE
BOV_0148	ihfB	Integration host factor beta subunit	0	1	1	2	-1	S	1	0	0	1	0	0	0	NE
BOV_0149	sppA	Signal peptide peptidase A (SppA) a serine protease	10	14	1	2	0	NE	15	0	0	15	0	0.7333	342.73	NE
BOV_0150		Lipopolysaccharide export system protein LptC	2	21	18	562	0.9999	E	21	18	0	3	0	0.0952	81	ES
BOV_0151		Lipopolysaccharide export system protein LptA	0	9	9	503	0.9998	E	9	9	0	0	0	0	0	ES
BOV_0152		Lipopolysaccharide ABC transporter ATP-binding protein LptB	1	17	8	422	0.9984	E	17	8	9	0	0	0.0588	7	GD
BOV_0153	rpoN	RNA polymerase sigma-54 factor RpoN	21	26	3	177	0	NE	27	0	0	27	0	0.7407	246.5	NE
BOV_0154	yfiA	Ribosome hibernation promoting factor Hpf	8	11	1	2	0	NE	11	0	0	11	0	0.7273	361	NE
BOV_0155		PTS IIA-like nitrogen-regulatory protein PtsN	1	4	3	374	0.8446	U	4	0	0	4	0	0.25	23	NE
BOV_0156		FIG00450894: hypothetical protein	3	3	0	0	-1	S	3	0	0	3	0	1	209	NE
BOV_0157		Small heat shock protein	3	9	3	135	0	NE	9	0	0	9	0	0.2222	7	NE
BOV_0158		FIG00440777: hypothetical protein	8	10	1	2	0	NE	10	0	0	10	0	0.8	275.75	NE
BOV_0159	nth	Endonuclease III (EC 4.2.99.18)	11	15	1	2	0	NE	16	0	0	16	0	0.6875	795.45	NE
BOV_0160		Uncharacterized integral membrane protein Mlr5338	9	13	3	48	0	NE	14	0	0	14	0	0.7143	161	NE
BOV_0161		hypothetical protein	5	6	1	2	-1	S	6	0	0	6	0	0.8333	112.6	NE
BOV_0162		Adenosine kinase (2.7.1.20)	18	21	1	2	0	NE	21	0	0	21	0	0.8571	282.72	NE
BOV_0163		UPF0126 inner membrane protein CC_3680	13	17	3	100	0	NE	18	0	0	18	0	0.7222	197.15	NE
BOV_0165	grpE	Heat shock protein GrpE	0	9	9	588	1	E	9	9	0	0	0	0	0	ES
BOV_0166	hrcA	Heat-inducible transcription repressor HrcA	11	15	2	25	0	NE	16	0	0	16	0	0.6875	395.18	NE
BOV_0167	rph	Ribonuclease PH (EC 2.7.7.56)	7	9	1	2	0	NE	9	0	0	9	0	0.6667	441.83	NE
BOV_0168		Glyoxalase family protein	5	7	1	2	0	NE	7	0	0	7	0	0.7143	308.8	NE
BOV_0169	rdgB	Nucleoside 5-triphosphatase RdgB (dHAPTP dITP XTP-specific) (EC 3.6.1.66)	5	10	4	166	0.0002	NE	10	0	0	10	0	0.5	573.8	NE
BOV_0170		Oxygen-independent coproporphyrinogen-III oxidase-like protein YggW	19	22	1	2	0	NE	23	0	0	23	0	0.8261	427.89	NE
BOV_0171		16S rRNA (cytidine(1402)-2'-O)-methyltransferase (EC 2.1.1.198)	13	16	3	33	0	NE	16	0	0	16	0	0.8125	308.31	NE
BOV_0173	cysG	Precorrin-2 oxidase (EC 1.3.1.76) @ Sirohydrochlorin ferrochelatase activity of CysG (EC 4.99.1.4) / Uroporphyrinogen-III methyltransferase (EC 2.1.1.107)	8	10	1	2	0	NE	10	0	0	10	0	0.8	341.38	NE
BOV_0174		Conserved hypothetical protein probably involved in sulfate reduction	1	2	1	2	-1	S	2	0	0	2	0	0.5	397	NE
BOV_0175	cysI	Sulfite reductase [NADPH] hemoprotein beta-component (EC 1.8.1.2)	24	30	2	41	0	NE	30	0	0	30	0	0.8	337	NE
BOV_0176	cysH	Phosphoadenylyl-sulfate reductase [thioredoxin] (EC 1.8.4.8)	10	14	2	124	0	NE	15	0	0	15	0	0.7333	130.91	NE
BOV_0177		Oxidoreductase probably involved in sulfite reduction	8	10	1	2	0	NE	10	0	0	10	0	0.8	188	NE
BOV_0178		Msr0370 protein	6	7	1	2	0	NE	7	0	0	7	0	0.8571	327.33	NE
BOV_0179	ogt	Methylated-DNA--protein-cysteine methyltransferase (EC 2.1.1.63)	6	8	1	2	0	NE	9	0	0	9	0	0.7778	226.14	NE
BOV_0180		hypothetical protein	0	6	6	227	0.9996	E	6	6	0	0	0	0	0	ES
BOV_0181		(U62541) immunoreactive 14 kDa protein BA14k	20	24	1	2	0	NE	24	0	0	24	0	0.8333	247.2	NE
BOV_0182	metH	5-methyltetrahydrofolate--homocysteine methyltransferase (EC 2.1.1.13)	59	77	4	166	0	NE	77	0	0	77	0	0.7403	241.4	NE
BOV_0183		Acyl-homoserine lactone-binding transcriptional activator LuxR family	23	24	1	2	0	NE	24	0	0	24	0	0.9583	281.61	NE
BOV_0184		Omega-amino acid--pyruvate aminotransferase (EC 2.6.1.18)	23	28	1	2	0	NE	29	0	0	29	0	0.7931	363.91	NE
BOV_0185	cysD	Sulfate adenylyltransferase subunit 2 (EC 2.7.7.4)	20	21	1	2	0	NE	21	0	0	21	0	0.9048	207.68	NE
BOV_0186	cysNC	Sulfate adenylyltransferase subunit 1 (EC 2.7.7.4) / Adenylylsulfate kinase (EC 2.7.1.25)	30	38	2	62	0	NE	38	0	0	38	0	0.7895	297.8	NE
BOV_0187	cysQ	3'(2')5'-bisphosphate nucleotidase (EC 3.1.3.7)	6	15	4	47	0	NE	15	0	0	15	0	0.3333	17.2	NE
BOV_0189		cAMP-binding proteins - catabolite gene activator and regulatory subunit of cAMP-dependent protein kinases	8	12	3	47	0	NE	13	0	0	13	0	0.6923	374	NE
BOV_0191		Glycerol-3-phosphate regulon repressor GlpR	10	12	1	2	0	NE	12	0	1	11	0	0.8333	111.3	NE
BOV_0192	glpD	Aerobic glycerol-3-phosphate dehydrogenase (EC 1.1.5.3)	21	33	2	47	0	NE	34	0	26	8	0	0.6471	22.73	GD
BOV_0193		Transcriptional regulator	10	12	1	2	0	NE	12	0	0	12	0	0.75	288.44	NE
BOV_0194		Aldehyde dehydrogenase (EC 1.2.1.3)	27	31	1	2	0	NE	32	0	0	32	0	0.8438	313.7	NE
BOV_0195		Alcohol dehydrogenase (EC 1.1.1.1)	19	23	2	50	0	NE	24	0	0	24	0	0.8333	300.4	NE
BOV_0196		FIG00450153: hypothetical protein	7	9	2	14	0	NE	9	0	0	9	0	0.7778	159.29	NE
BOV_0197		Transcriptional regulator LacI family	16	20	1	2	0	NE	21	0	0	21	0	0.7619	313.38	NE
BOV_0198		Efflux ABC transporter permease/ATP-binding protein ExsA	17	19	1	2	0	NE	20	0	0	20	0	0.9	329.5	NE
BOV_0199		hypothetical protein	9	11	1	2	0	NE	12	0	0	12	0	0.8333	190.5	NE
BOV_0200		hypothetical protein	1	2	1	2	-1	S	2	0	0	2	0	0.5	1	NE
BOV_0201		Aldehyde dehydrogenase B (EC 1.2.1.22)	15	18	2	18	0	NE	18	0	0	18	0	0.8333	341	NE
BOV_0202		Hydroxymethylpyrimidine ABC transporter transmembrane component	6	8	2	30	0	NE	8	0	0	8	0	0.75	96.5	NE
BOV_0203		Thiaminase II (EC 3.5.99.2) involved in salvage of thiamin pyrimidine moiety TenA subgroup with Cys in active site	16	19	1	2	0	NE	19	0	0	19	0	0.8421	513.62	NE
BOV_0204		Hydroxymethylpyrimidine ABC transporter substrate-binding component	15	18	1	2	0	NE	18	0	0	18	0	0.8333	228.27	NE
BOV_0205	thiE	Thiamin-phosphate pyrophosphorylase (EC 2.5.1.3)	3	9	5	331	0.966	U	9	5	0	4	0	0.3333	91.67	ES
BOV_0206	thiG	Thiazole synthase (EC 2.8.1.10)	2	12	7	285	0.9718	U	12	12	0	0	0	0.1667	1	ES
BOV_0207	thiS	Sulfur carrier protein ThiS	0	3	3	30	-1	S	3	3	0	0	0	0	0	ES
BOV_0208	thiO	Glycine oxidase ThiO (EC 1.4.3.19)	5	13	4	271	0.0659	U	13	4	0	9	0	0.3846	65	NE
BOV_0209	thiD	Hydroxymethylpyrimidine phosphate kinase ThiD (EC 2.7.4.7)	0	7	7	726	0.9986	E	7	7	0	0	0	0	0	ES
BOV_0210		Sensory box/GGDEF domain/EAL domain protein	39	51	2	176	0	NE	51	0	0	51	0	0.7451	295.11	NE
BOV_0211	cueR	Transcriptional regulator MerR family	10	12	1	2	0	NE	24	0	0	24	0	0.7917	340.63	NE
BOV_0212		Lead cadmium zinc and mercury transporting ATPase (EC 3.6.3.3) (EC 3.6.3.5)%3B Copper-translocating P-type ATPase (EC 3.6.3.4)	18	23	3	305	0.02	NE	13	0	0	13	0	0.8462	189.27	NE
BOV_0213		Osmoprotectant ABC transporter inner membrane protein YehW	9	10	1	2	0	NE	10	0	0	10	0	0.9	333.89	NE
BOV_0214		Osmoprotectant ABC transporter ATP-binding subunit YehX	9	11	2	14	0	NE	11	0	0	11	0	0.8182	169.11	NE
BOV_0215		Osmoprotectant ABC transporter permease protein YehY	17	19	1	2	0	NE	19	0	0	19	0	0.8421	259.38	NE
BOV_0216		Osmoprotectant ABC transporter binding protein YehZ	13	16	1	2	0	NE	17	0	0	17	0	0.7647	142.31	NE
BOV_0217		hypothetical protein	9	9	0	0	-1	S	10	0	0	10	0	1	115.4	NE
BOV_0218		NADP-specific glutamate dehydrogenase (EC 1.4.1.4)	14	19	2	41	0	NE	19	0	0	19	0	0.6842	301.15	NE
BOV_0219		Mobile element protein	13	13	0	0	0	NE	21	0	0	21	0	0.8571	198.72	NE
BOV_0220		Sarcosine oxidase beta subunit (EC 1.5.3.1)	17	20	1	2	0	NE	13	0	0	13	0	1	232.54	NE
BOV_0222	soxB	Sarcosine oxidase beta subunit (EC 1.5.3.1)	11	13	1	2	0	NE	14	0	0	14	0	0.7143	478.9	NE
BOV_0223	soxD	Sarcosine oxidase delta subunit (EC 1.5.3.1)	6	8	1	2	0	NE	8	0	0	8	0	0.75	225	NE
BOV_0224		Sarcosine oxidase alpha subunit (EC 1.5.3.1)	46	51	2	40	0	NE	52	0	0	52	0	0.8846	314.65	NE
BOV_0227		Transcriptional regulator IclR family	13	19	2	179	0	NE	20	0	0	20	0	0.7	167.71	NE
BOV_0228		Maltodextrin ABC transporter substrate-binding protein MdxE	19	23	2	77	0	NE	23	0	0	23	0	0.8261	271.53	NE
BOV_0229		Maltodextrin ABC transporter permease protein MdxF	11	14	2	55	0	NE	15	0	0	15	0	0.8	149	NE
BOV_0230		Maltodextrin ABC transporter permease protein MdxG	13	16	2	25	0	NE	16	0	0	16	0	0.6875	381.91	NE
BOV_0231		Maltose/maltodextrin transport ATP-binding protein MalK (EC 3.6.3.19)	9	12	1	2	0	NE	13	0	0	13	0	0.7692	337.6	NE
BOV_0232		mandelate racemase/muconate lactonizing enzyme family protein	20	24	1	2	0	NE	24	0	0	24	0	0.7917	467.47	NE
BOV_0233		L-fucose mutarotase (EC 5.1.3.29)	5	6	1	2	-1	S	6	0	0	6	0	0.8333	87.2	NE
BOV_0234		Oxidoreductase Gfo/Idh/MocA family	8	12	1	2	0	NE	12	0	0	12	0	0.5833	144.57	NE
BOV_0235		hypothetical protein	4	4	0	0	-1	S	4	0	0	4	0	1	118.5	NE
BOV_0236		2-keto-3-deoxy-L-fuconate dehydrogenase	11	13	1	2	0	NE	14	0	0	14	0	0.7857	405.64	NE
BOV_0237		24-diketo-3-deoxy-L-fuconate hydrolase	11	14	2	34	0	NE	14	0	0	14	0	0.7143	269.4	NE
BOV_0238		L-fuconate dehydratase (EC 4.2.1.68)	21	27	2	32	0	NE	27	0	0	27	0	0.6667	317.83	NE
BOV_0239		Phage integrase	22	32	2	19	0	NE	32	0	0	32	0	0.6562	275.48	NE
BOV_0240		FIG00450970: hypothetical protein	5	7	1	2	0	NE	8	0	0	8	0	0.75	147.67	NE
BOV_0241		hypothetical protein	7	10	1	2	0	NE	10	0	0	10	0	0.7	441.57	NE
BOV_0242		virulence-associated protein E	19	22	1	2	0	NE	22	0	0	22	0	0.8636	181.79	NE
BOV_0243		Hyphotheical protein	37	41	2	26	0	NE	42	0	0	42	0	0.8571	222.22	NE
BOV_0244		hypothetical protein	2	2	0	0	-1	S	2	0	0	2	0	1	188.5	NE
BOV_0245		hypothetical protein	18	20	1	2	0	NE	21	0	0	21	0	0.8571	208.83	NE
BOV_0247		hypothetical protein	8	8	0	0	0	NE	9	0	0	9	0	1	177.78	NE
BOV_0250		hypothetical protein	4	4	0	0	-1	S	4	0	0	4	0	1	62	NE
BOV_0251		hypothetical protein	4	5	1	2	-1	S	5	0	0	5	0	0.8	141	NE
BOV_0254		Zinc-dependent metallopeptidase	16	21	2	7	0	NE	21	0	0	21	0	0.7619	98.81	NE
BOV_0255		hypothetical protein	15	42	17	145	0.5027	U	43	0	28	15	0	0.2791	21.33	GD
BOV_0256		hypothetical protein	0	10	10	161	1	E	11	11	0	0	0	0	0	ES
BOV_0257		hypothetical protein	4	5	1	2	0	NE	6	0	0	6	0	0.6667	95.25	NE
BOV_0258		hypothetical protein	5	7	2	29	0	NE	7	0	0	7	0	0.7143	191	NE
BOV_0259		hypothetical protein	12	18	2	29	0	NE	18	0	0	18	0	0.6111	206.18	NE
BOV_0261		hypothetical protein	3	3	0	0	-1	S	3	0	0	3	0	1	151.67	NE
BOV_0262		hypothetical protein	20	23	3	93	0	NE	23	0	0	23	0	0.8696	113.45	NE
BOV_0263		hypothetical protein	21	25	2	23	0	NE	25	0	0	25	0	0.8	68.1	NE
BOV_0265		DNA gyrase inhibitor YacG	3	4	1	2	0	NE	5	0	0	5	0	0.8	855	NE
BOV_0266	maf-2	Septum formation protein Maf	13	16	1	2	0	NE	16	0	0	16	0	0.8125	129.08	NE
BOV_0267	infA	Translation initiation factor 1	0	6	6	168	0.9999	E	7	6	0	1	0	0.1429	403	ES
BOV_0268		low molecular weight phosphatase supefamily protein in cluster with UPF0262	10	12	1	2	0	NE	12	0	0	12	0	0.8333	191.4	NE
BOV_0270	hisD	Histidinol dehydrogenase (EC 1.1.1.23)	20	22	1	2	0	NE	22	0	0	22	0	0.9091	197.6	NE
BOV_0271		Hypothetical protein DUF2948	6	8	2	128	0	NE	8	0	0	8	0	0.75	174	NE
BOV_0272	murA	UDP-N-acetylglucosamine 1-carboxyvinyltransferase (EC 2.5.1.7)	1	18	17	1200	1	E	18	17	0	1	0	0.0556	109	ES
BOV_0273		hypothetical protein	0	0	0	0	-1	S	1	0	0	1	0	1	2	NE
BOV_0276		hypothetical protein	1	1	0	0	-1	S	2	0	0	2	0	1	40	NE
BOV_0278		BRO family protein	2	3	1	2	-1	S	4	0	0	4	0	0.5	743.5	NE
BOV_0280		hypothetical protein	41	46	1	2	0	NE	46	0	0	46	0	0.8696	244.65	NE
BOV_0281	ureD-1	Urease accessory protein UreD	12	15	3	105	0	NE	15	0	0	15	0	0.8	268.92	NE
BOV_0282	ureA	Urease gamma subunit (EC 3.5.1.5)	1	1	0	0	-1	S	2	0	0	2	0	1	175.5	NE
BOV_0283	ureB	Urease beta subunit (EC 3.5.1.5)	6	9	1	2	0	NE	10	0	0	10	0	0.6	91.5	NE
BOV_0284	ureC	Urease alpha subunit (EC 3.5.1.5)	28	37	2	14	0	NE	37	0	0	37	0	0.7297	217.63	NE
BOV_0285	ureE	Urease accessory protein UreE	8	8	0	0	0	NE	8	0	0	8	0	1	302.75	NE
BOV_0286		Urease accessory protein UreF	6	8	1	2	0	NE	8	0	0	8	0	0.75	200.5	NE
BOV_0287	ureG-1	Urease accessory protein UreG	10	11	1	2	0	NE	11	0	0	11	0	0.9091	175.1	NE
BOV_0289		Two-component system sensor histidine kinase	19	24	2	28	0	NE	24	0	0	24	0	0.75	120.78	NE
BOV_0290		CzcABC family efflux RND transporter membrane fusion protein	20	21	1	2	0	NE	21	0	0	21	0	0.9048	252.26	NE
BOV_0291		RND efflux system inner membrane transporter	33	47	3	68	0	NE	48	0	0	48	0	0.6875	254.48	NE
BOV_0292	hydA	Dihydropyrimidinase (EC 3.5.2.2) @ D-hydantoinase (EC 3.5.2.2)	22	25	1	2	0	NE	25	0	0	25	0	0.84	380.81	NE
BOV_0293		Beta-ureidopropionase (EC 3.5.1.6)	14	19	2	173	0	NE	19	0	0	19	0	0.6842	243	NE
BOV_0294		Transcriptional regulator of pyrimidine catabolism (TetR family)	15	18	1	2	0	NE	18	0	0	18	0	0.7222	153.69	NE
BOV_0295		Nudix hydrolase family protein PA3470	4	6	1	2	0	NE	6	0	0	6	0	0.6667	192	NE
BOV_0296		NAD-dependent dihydropyrimidine dehydrogenase subunit PreA (EC 1.3.1.1)	21	23	1	2	0	NE	24	0	0	24	0	0.875	386.14	NE
BOV_0297		NAD-dependent dihydropyrimidine dehydrogenase subunit PreT (EC 1.3.1.1)	23	27	2	11	0	NE	27	0	0	27	0	0.8519	167.83	NE
BOV_0298		Carbon monoxide oxidation accessory protein CoxG	10	12	1	2	0	NE	13	0	0	13	0	0.8462	141.45	NE
BOV_0299	pgi	Glucose-6-phosphate isomerase (EC 5.3.1.9)	18	27	2	26	0	NE	27	0	0	27	0	0.5185	280.71	NE
BOV_0300		Succinylglutamate desuccinylase/aspartoacylase	17	20	2	30	0	NE	20	0	0	20	0	0.8	394.56	NE
BOV_0301		Hydrolase alpha/beta fold family	14	15	1	2	0	NE	11	0	0	11	0	0.7273	152.62	NE
BOV_0302		Hydrolase haloacid dehalogenase-like family	8	11	3	54	0	NE	15	0	0	15	0	0.9333	184.5	NE
BOV_0303	fadD	Long-chain-fatty-acid--CoA ligase (EC 6.2.1.3)	22	30	3	362	0.0444	NE	30	0	0	30	0	0.7	102.62	NE
BOV_0304		Transcriptional regulator AcrR family	7	8	1	2	0	NE	9	0	0	9	0	0.8889	129	NE
BOV_0305		RND efflux system membrane fusion protein	21	25	1	2	0	NE	25	0	0	25	0	0.84	278.19	NE
BOV_0307		FIG00450432: hypothetical protein	4	5	1	2	-1	S	6	0	0	6	0	0.6667	161.75	NE
BOV_0308		ABC-type amino acid transport/signal transduction system periplasmic component/domain	11	15	1	2	0	NE	16	0	0	16	0	0.75	171.08	NE
BOV_0310		Polyphosphate kinase 2 (EC 2.7.4.1)	14	21	3	215	0	NE	42	0	0	42	0	0.8333	271.14	NE
BOV_0311		Glycosyl transferase group 2 family protein a member of the cellulose synthase superfamily	36	42	2	8	0	NE	22	0	0	22	0	0.6818	259	NE
BOV_0312		Phosphate regulon sensor protein PhoR (SphS) (EC 2.7.13.3)	12	18	2	251	0.0002	NE	18	0	0	18	0	0.6667	207.17	NE
BOV_0313		GcrA cell cycle regulator	0	6	6	306	0.9996	E	6	0	0	6	0	0	0	NE
BOV_0314	argD	N-acetylornithine aminotransferase (EC 2.6.1.11)	2	20	16	718	1	E	20	0	20	0	0	0.1	10.5	GD
BOV_0315	argF	Ornithine carbamoyltransferase (EC 2.1.3.3)	0	17	17	726	1	E	18	17	0	1	0	0.0556	404	ES
BOV_0317	apaG	ApaG protein	11	13	1	2	0	NE	13	0	0	13	0	0.7692	272.6	NE
BOV_0318	metZ	O-acetylhomoserine sulfhydrylase (EC 2.5.1.49) @ O-succinylhomoserine sulfhydrylase (EC 2.5.1.48)	14	16	1	2	0	NE	16	0	0	16	0	0.8125	255	NE
BOV_0320		Deoxycytidine triphosphate deaminase (EC 3.5.4.13)	0	20	20	1014	1	E	20	20	0	0	0	0	0	ES
BOV_0321		Transcriptional regulator containing an amidase domain and an AraC-type DNA-binding HTH domain	12	15	1	2	0	NE	15	0	0	15	0	0.6667	300.7	NE
BOV_0322		FIG00450046: hypothetical protein	13	14	1	2	0	NE	14	0	0	14	0	0.9286	177.23	NE
BOV_0323		FIG00985384: hypothetical protein	8	9	1	2	0	NE	10	0	0	10	0	0.9	119.44	NE
BOV_0324		DNA-damage-inducible multidrug and toxic compound extrusion protein DinF	27	31	1	2	0	NE	31	0	0	31	0	0.8065	354.28	NE
BOV_0325	pyrD	Dihydroorotate dehydrogenase (quinone) (EC 1.3.5.2)	10	16	2	61	0	NE	17	0	0	17	0	0.5294	63.44	NE
BOV_0326		FIG005495: hypothetical protein	9	9	0	0	0	NE	9	0	0	9	0	0.8889	174.12	NE
BOV_0327		Mobile element protein	8	8	0	0	0	NE	8	0	0	8	0	1	257.75	NE
BOV_0329		FIG00450254: hypothetical protein	7	9	1	2	0	NE	9	0	0	9	0	0.5556	325.2	NE
BOV_0330	pip	Proline iminopeptidase (EC 3.4.11.5)	18	23	1	2	0	NE	24	0	0	24	0	0.75	236.72	NE
BOV_0331		Proline sensor-regulator PrlR	7	12	2	35	0	NE	12	0	0	12	0	0.5833	225.29	NE
BOV_0333		hypothetical protein	1	2	1	2	-1	S	3	0	0	3	0	0.3333	1	NE
BOV_0334	mscL	Large-conductance mechanosensitive channel	7	10	2	17	0	NE	10	0	0	10	0	0.7	31.57	NE
BOV_0335	hemA	5-aminolevulinate synthase (EC 2.3.1.37)	2	34	24	719	0.9792	U	34	33	0	1	0	0.0294	7	ES
BOV_0336		Polysaccharide deacetylase	14	21	2	88	0	NE	22	0	0	22	0	0.6364	89.86	NE
BOV_0337		LPS-core biosynthesis glycosyltransferase WadB	12	14	1	2	0	NE	14	0	0	14	0	0.7857	107.55	NE
BOV_0338		hypothetical protein co-occurring with urease in Rhizobiales	12	14	1	2	0	NE	14	0	0	14	0	0.8571	183.33	NE
BOV_0339		FIG00450448: hypothetical protein	6	9	2	8	-1	S	9	0	0	9	0	0.6667	100.17	NE
BOV_0340		Transcriptional regulator CidR LysR family	8	11	1	2	0	NE	11	0	0	11	0	0.7273	152.5	NE
BOV_0341		Holin-like protein CidA	4	6	2	27	0	NE	6	0	0	6	0	0.6667	116.75	NE
BOV_0342		CidA-associated membrane protein CidB	7	11	2	160	0	NE	11	0	0	11	0	0.6364	199.57	NE
BOV_0345		Mobile element protein	8	8	0	0	0	NE	8	0	0	8	0	1	297.62	NE
BOV_0346	panC	Pantoate--beta-alanine ligase (EC 6.3.2.1)	11	13	1	2	0	NE	13	0	0	13	0	0.8462	262.27	NE
BOV_0347	panB	3-methyl-2-oxobutanoate hydroxymethyltransferase (EC 2.1.2.11)	12	15	1	2	0	NE	15	0	0	15	0	0.7333	263.27	NE
BOV_0348	fpr	Ferredoxin--NADP(+) reductase (EC 1.18.1.2) @ Flavodoxin--NADP(+) reductase (EC 1.19.1.1)	0	13	13	737	1	E	14	13	0	1	0	0.0714	106	ES
BOV_0349		hypothetical protein	6	8	1	2	-1	S	9	0	0	9	0	0.7778	144.57	NE
BOV_0350		hypothetical protein	8	9	1	2	0	NE	9	0	0	9	0	0.8889	107.62	NE
BOV_0351	nspC	Carboxynorspermidine decarboxylase (EC 4.1.1.96)	7	30	11	549	0.9999	E	30	0	30	0	0	0.2333	3.14	GD
BOV_0352		Carboxynorspermidine synthase (EC 1.5.1.43)	29	39	2	28	0	NE	39	0	0	39	0	0.6923	155.37	NE
BOV_0353		trans-3-hydroxy-L-proline dehydratase (EC 4.2.1.77)	6	9	1	2	0	NE	9	0	0	9	0	0.6667	146.67	NE
BOV_0354		hypothetical protein	2	2	0	0	-1	S	2	0	0	2	0	1	125	NE
BOV_0355		Multidrug and toxin extrusion (MATE) family efflux pump YdhE/NorM homolog	7	14	3	245	0.0006	NE	15	0	0	15	0	0.5333	188.38	NE
BOV_0356		INVASION PROTEIN B	3	4	1	2	-1	S	5	0	0	5	0	0.8	296.5	NE
BOV_0357		Two-component system sensor histidine kinase	23	28	2	50	0	NE	28	0	0	28	0	0.7857	180.14	NE
BOV_0358		Two-component transcriptional response regulator LuxR family	12	16	3	56	0	NE	17	0	0	17	0	0.7059	242.42	NE
BOV_0359		TRAP dicarboxylate transporter DctQ subunit unknown substrate 6	11	16	2	76	0	NE	16	0	0	16	0	0.6875	179.45	NE
BOV_0360		TRAP dicarboxylate transporter DctM subunit unknown substrate 6	21	24	2	55	0	NE	24	0	0	24	0	0.8333	479.6	NE
BOV_0361		TRAP transporter solute receptor unknown substrate 6	32	36	1	2	0	NE	37	0	0	37	0	0.8378	198.97	NE
BOV_0362		Ureidoglycine aminohydrolase	16	20	2	61	0	NE	21	0	0	21	0	0.7619	84.94	NE
BOV_0363		Uricase (urate oxidase) (EC 1.7.3.3) / 2-oxo-4-hydroxy-4-carboxy-5-ureidoimidazoline (OHCU) decarboxylase (EC 4.1.1.97)	29	33	1	2	0	NE	33	0	0	33	0	0.8182	191.89	NE
BOV_0364		5-hydroxyisourate hydrolase (EC 3.5.2.17)	5	8	1	2	0	NE	8	0	0	8	0	0.625	203.6	NE
BOV_0365	xdhA	Xanthine dehydrogenase iron-sulfur subunit (EC 1.17.1.4) / Xanthine dehydrogenase FAD binding subunit (EC 1.17.1.4)	21	25	1	2	0	NE	25	0	0	25	0	0.76	339.37	NE
BOV_0367	xdhC	Xanthine and CO dehydrogenases maturation factor XdhC/CoxF family	13	18	2	4	0	NE	19	0	0	19	0	0.6842	187.62	NE
BOV_0368		Transcriptional regulator LysR family	16	17	1	2	0	NE	17	0	0	17	0	0.8824	174	NE
BOV_0370	guaD	Guanine deaminase (EC 3.5.4.3)	25	28	1	2	0	NE	29	0	0	29	0	0.8966	273.58	NE
BOV_0371	ccoS	Type cbb3 cytochrome oxidase biogenesis protein CcoS involved in heme b insertion	3	4	1	2	-1	S	17	0	0	17	0	0.7059	108.92	NE
BOV_0372		D-glycerate 2-kinase (EC 2.7.1.165)	11	16	1	2	0	NE	5	0	0	5	0	0.6	197	NE
BOV_0374		Type cbb3 cytochrome oxidase biogenesis protein CcoH	7	8	1	2	0	NE	8	0	0	8	0	0.875	423.71	NE
BOV_0375	ccoG	Type cbb3 cytochrome oxidase biogenesis protein CcoG involved in Cu oxidation	32	35	2	27	0	NE	36	0	0	36	0	0.8889	370.66	NE
BOV_0376	ccoP	Cytochrome c oxidase (cbb3-type) subunit CcoP (EC 1.9.3.1)	9	11	1	2	0	NE	11	0	0	11	0	0.8182	442.33	NE
BOV_0377	ccoQ	Cytochrome c oxidase (cbb3-type) subunit CcoQ (EC 1.9.3.1)	2	3	1	2	-1	S	3	0	0	3	0	0.6667	64.5	NE
BOV_0378	ccoO	Cytochrome c oxidase (cbb3-type) subunit CcoO (EC 1.9.3.1)	14	19	2	74	0	NE	20	0	0	20	0	0.7	357.64	NE
BOV_0379	ccoN	Cytochrome c oxidase (cbb3-type) subunit CcoN (EC 1.9.3.1)	45	48	1	2	0	NE	49	0	0	49	0	0.9184	335.84	NE
BOV_0380		Iron-responsive regulator Irr	9	10	1	2	0	NE	10	0	0	10	0	0.9	335.89	NE
BOV_0381		DsbA family Com1-like subfamily	11	12	1	2	0	NE	12	0	0	12	0	0.9167	238.55	NE
BOV_0383	ada	Methylphosphotriester-DNA--protein-cysteine S-methyltransferase (EC 2.1.1.n11) / ADA regulatory protein / Methylated-DNA--protein-cysteine methyltransferase (EC 2.1.1.63)	14	22	5	300	0.447	U	22	0	0	22	0	0.5909	247.69	NE
BOV_0384		FIG138056: a glutathione-dependent thiol reductase	7	7	0	0	0	NE	8	0	0	8	0	1	242.62	NE
BOV_0385		FIG038036: Predicted membrane protein	13	19	2	101	0	NE	20	0	0	20	0	0.6	256	NE
BOV_0386		Uncharacterized MFS-type transporter	21	27	3	89	0	NE	27	0	0	27	0	0.7778	305.76	NE
BOV_0388	bacA	Bacteroid development protein BacA	32	34	1	2	0	NE	34	0	0	34	0	0.8824	350.43	NE
BOV_0389		UPF0070 protein YfgM	10	13	1	2	0	NE	14	0	0	14	0	0.6429	76.89	NE
BOV_0390	engA	GTP-binding protein EngA	0	14	14	1251	0.9997	E	14	14	0	0	0	0	0	ES
BOV_0391		Uncharacterized chaperone protein YegD	21	26	2	53	0	NE	27	0	0	27	0	0.8148	219.05	NE
BOV_0393		ATP synthase protein I	2	11	7	263	0.9756	U	12	0	12	0	0	0.25	30	GD
BOV_0394	atpB	ATP synthase F0 sector subunit a (EC 3.6.3.14)	2	12	7	234	0.2175	U	12	2	10	0	0	0.1667	5	GD
BOV_0395	atpE	ATP synthase F0 sector subunit c (EC 3.6.3.14)	0	5	5	148	-1	EB	6	6	0	0	0	0	0	ES
BOV_0396		ATP synthase F0 sector subunit b' (EC 3.6.3.14)	0	8	8	467	0.9999	E	8	8	0	0	0	0	0	ES
BOV_0397	atpF	ATP synthase F0 sector subunit b (EC 3.6.3.14)	0	8	8	331	1	E	8	8	0	0	0	0	0	ES
BOV_0398	rnhB	Ribonuclease HII (EC 3.1.26.4)	9	10	1	2	0	NE	11	0	0	11	0	0.9091	122.4	NE
BOV_0399		Radical SAM domain protein	19	25	2	34	0	NE	25	0	0	25	0	0.72	426.33	NE
BOV_0400		FIG046685: Glycosyltransferase	6	6	0	0	0	NE	6	0	0	6	0	1	307.17	NE
BOV_0401		FIG00450556: hypothetical protein	6	8	1	2	0	NE	9	0	0	9	0	0.7778	152.57	NE
BOV_0402		FIG00450556: hypothetical protein	4	6	1	2	-1	S	7	0	0	7	0	0.7143	233	NE
BOV_0403	ispE	4-diphosphocytidyl-2-C-methyl-D-erythritol kinase (EC 2.7.1.148)	0	9	9	771	1	E	9	9	0	0	0	0	0	ES
BOV_0404		Uncharacterized protein SMc00856	6	6	0	0	0	NE	6	0	0	6	0	1	136.33	NE
BOV_0405		Peptidase / Na+/H+ antiporter NhaA type	8	8	0	0	0	NE	8	0	0	8	0	1	148.62	NE
BOV_0406	nhaA	Peptidase / Na+/H+ antiporter NhaA type	0	17	17	1134	0.9998	E	18	18	0	0	0	0	0	ES
BOV_0408		tRNA(1)(Val) (adenine(37)-N(6))-methyltransferase (EC 2.1.1.223)	4	4	0	0	0	NE	5	0	0	5	0	1	133	NE
BOV_0409		hypothetical protein	4	6	1	2	0	NE	6	0	0	6	0	0.6667	384.25	NE
BOV_0410		Decaprenyl diphosphate synthase (EC 2.5.1.91)	0	11	11	791	1	E	11	11	0	0	0	0	0	ES
BOV_0411		TPR domain protein	37	39	1	2	0	NE	39	0	0	39	0	0.9487	328.81	NE
BOV_0412	glyQ	Glycyl-tRNA synthetase alpha chain (EC 6.1.1.14)	1	21	14	492	1	E	21	21	0	0	0	0	0	ES
BOV_0413	glyS	Glycyl-tRNA synthetase beta chain (EC 6.1.1.14)	1	30	20	1284	1	E	31	30	0	1	0	0.0645	16.5	ES
BOV_0414		Threonylcarbamoyl-AMP synthase (EC 2.7.7.87) / SUA5 domain with internal deletion	0	8	8	596	0.9996	E	9	0	0	9	0	0.1111	13	NE
BOV_0415		D-2-hydroxyglutarate dehydrogenase (EC 1.1.99.2)	18	27	3	23	0	NE	28	0	0	28	0	0.6429	102.22	NE
BOV_0416		Death on curing protein Doc toxin	7	9	1	2	0	NE	10	0	0	10	0	0.7	299.86	NE
BOV_0417		Helix-turn-helix protein copG family	6	6	0	0	-1	S	6	0	2	4	0	1	98.5	NE
BOV_0418		FIG00793409: hypothetical protein	6	7	1	2	0	NE	7	0	0	7	0	0.8571	158.67	NE
BOV_0419		Enoyl-CoA hydratase (EC 4.2.1.17)	5	7	1	2	0	NE	8	0	0	8	0	0.375	614	NE
BOV_0420		3-methylmercaptopropionyl-CoA dehydrogenase (DmdC)	21	25	1	2	0	NE	25	0	0	25	0	0.8	395.1	NE
BOV_0422	purD	Phosphoribosylamine--glycine ligase (EC 6.3.4.13)	18	27	2	14	0	NE	27	0	0	27	0	0.6296	222.94	NE
BOV_0423	ubiA	4-hydroxybenzoate polyprenyltransferase (EC 2.5.1.39)	3	21	18	905	1	E	21	18	0	3	0	0.1429	227.33	ES
BOV_0424	pdxH	Pyridoxamine 5'-phosphate oxidase (EC 1.4.3.5)	0	14	14	516	1	E	14	14	0	0	0	0	0	ES
BOV_0425		Common-antigen	5	6	1	2	0	NE	6	0	0	6	0	0.8333	140	NE
BOV_0426		DnaJ-class molecular chaperone CbpA	7	13	3	110	0	NE	13	0	0	13	0	0.5385	56.14	NE
BOV_0428	fabI-1	Enoyl-[acyl-carrier-protein] reductase [NADH] (EC 1.3.1.9)	3	21	6	126	0.0001	NE	21	0	21	0	0	0.0952	3.5	GD
BOV_0429		Phosphoglycerate mutase family (Rhiz)	13	16	1	2	0	NE	16	0	0	16	0	0.8125	244.69	NE
BOV_0430		Cold shock protein of CSP family	4	6	2	12	0	NE	7	0	2	5	0	0.7143	129	NE
BOV_0432		hypothetical protein	4	5	1	2	0	NE	6	0	0	6	0	0.8333	184.4	NE
BOV_0433		Protein of unknown function DUF374	11	13	1	2	0	NE	13	0	0	13	0	0.7692	135.1	NE
BOV_0434		FIG00451002: hypothetical protein	10	11	1	2	0	NE	12	0	0	12	0	0.8333	170.8	NE
BOV_0435	aroC	Chorismate synthase (EC 4.2.3.5)	1	24	12	354	0.9999	E	24	0	24	0	0	0.0417	16	GD
BOV_0436	ribAB	34-dihydroxy-2-butanone 4-phosphate synthase (EC 4.1.99.12) / GTP cyclohydrolase II (EC 3.5.4.25)	13	17	1	2	0	NE	18	0	0	18	0	0.7778	348.93	NE
BOV_0437		Acetylspermidine deacetylase (EC 3.5.1.48)%3B Deacetylases including yeast histone deacetylase and acetoin utilization protein	17	22	3	70	0	NE	22	0	0	22	0	0.7273	230.12	NE
BOV_0438	xseB	Exodeoxyribonuclease VII small subunit (EC 3.1.11.6)	4	4	0	0	-1	S	5	0	0	5	0	1	206.8	NE
BOV_0439		Alkaline phosphatase like protein	9	11	1	2	0	NE	11	0	0	11	0	0.6364	284.43	NE
BOV_0440		Transglycosylase-associated protein	6	8	1	2	0	NE	8	0	0	8	0	0.75	118.33	NE
BOV_0441		FIG00450155: hypothetical protein	1	2	1	2	-1	S	2	0	0	2	0	0.5	95	NE
BOV_0443	dxs	1-deoxy-D-xylulose 5-phosphate synthase (EC 2.2.1.7)	0	30	30	1645	1	E	30	30	0	0	0	0	0	ES
BOV_0444	tlyA	RNA binding methyltransferase FtsJ like	6	9	2	74	0	NE	9	2	0	7	0	0.6667	218	NE
BOV_0445		23S rRNA (uracil(1939)-C(5))-methyltransferase (EC 2.1.1.190)	10	11	1	2	0	NE	12	0	0	12	0	0.9167	277.82	NE
BOV_0446		Lysine decarboxylase family	11	12	1	2	0	NE	12	0	0	12	0	0.8333	103.2	NE
BOV_0447		Inhibitor of vertebrate c-type lysozyme outer membrane	17	17	0	0	0	NE	17	0	0	17	0	1	151.18	NE
BOV_0448		LysM domain protein	13	16	1	2	0	NE	16	0	0	16	0	0.6875	411.18	NE
BOV_0449		Efflux ABC transporter permease/ATP-binding protein mlr7818	39	45	1	2	0	NE	46	0	0	46	0	0.8261	249.74	NE
BOV_0450		Phosphatidylserine decarboxylase (EC 4.1.1.65)	8	15	3	47	0	NE	16	0	14	2	0	0.5625	18.89	GD
BOV_0451		CDP-diacylglycerol--serine O-phosphatidyltransferase (EC 2.7.8.8) @ Archaetidylserine synthase (EC 2.7.8.38)	12	16	2	74	0	NE	16	0	0	16	0	0.6875	12.09	NE
BOV_0452		putative oxoacyl-(acyl carrier protein) reductase	13	16	2	11	0	NE	16	0	0	16	0	0.75	313.75	NE
BOV_0453	purF	Amidophosphoribosyltransferase (EC 2.4.2.14)	31	37	2	15	0	NE	37	0	0	37	0	0.7568	278.71	NE
BOV_0454		Colicin V production protein	10	11	1	2	0	NE	12	0	0	12	0	0.8333	220.7	NE
BOV_0455	radA	DNA repair protein RadA	16	18	1	2	0	NE	19	0	0	19	0	0.8947	211.18	NE
BOV_0456	dnaB	Replicative DNA helicase (DnaB) (EC 3.6.4.12)	3	33	30	1407	0.9999	E	34	30	0	4	0	0.1176	134.5	ES
BOV_0457	cfa	Cyclopropane-fatty-acyl-phospholipid synthase (EC 2.1.1.79)	32	37	1	2	0	NE	37	0	0	37	0	0.8378	196.81	NE
BOV_0458	rplI	LSU ribosomal protein L9p	0	4	4	428	0.9627	EB	4	0	0	4	0	0	0	NE
BOV_0459		FIG003573: hypothetical protein	3	14	9	431	0.9996	E	15	12	0	3	0	0.2	50.67	ES
BOV_0460	rpsR	SSU ribosomal protein S18p @ SSU ribosomal protein S18p zinc-independent	1	5	4	131	0.0116	NE	6	4	0	2	0	0.3333	31	ES
BOV_0461	rpsF	SSU ribosomal protein S6p	1	5	4	66	0.0055	NE	6	6	0	0	0	0.1667	1	ES
BOV_0462	fabD	Malonyl CoA-acyl carrier protein transacylase (EC 2.3.1.39)	1	14	13	875	1	E	14	14	0	0	0	0.0714	1	ES
BOV_0463	fabG	3-oxoacyl-[acyl-carrier protein] reductase (EC 1.1.1.100) FadG	0	10	10	604	1	E	10	10	0	0	0	0	0	ES
BOV_0464	acpP	Acyl carrier protein	0	4	4	215	0.9947	E	4	4	0	0	0	0	0	ES
BOV_0465	fabF	3-oxoacyl-[acyl-carrier-protein] synthase KASII (EC 2.3.1.179)	0	17	17	1146	1	E	17	17	0	0	0	0	0	ES
BOV_0466		Murein endolytic transglycosylase MltG	13	23	2	15	0	NE	24	0	0	24	0	0.5417	34.08	NE
BOV_0468		UPF0701 protein YicC	11	15	2	49	0	NE	16	0	0	16	0	0.75	230.33	NE
BOV_0469	gmk	Guanylate kinase (EC 2.7.4.8)	0	10	10	376	1	E	10	10	0	0	0	0	0	ES
BOV_0470		TldD protein part of TldE/TldD proteolytic complex	18	28	3	129	0	NE	29	0	0	29	0	0.6207	488.83	NE
BOV_0471		Signal recognition particle GTPase	0	8	8	574	0.9996	E	8	8	0	0	0	0	0	ES
BOV_0474	ctaD	Cytochrome c oxidase polypeptide I (EC 1.9.3.1)	31	37	1	2	0	NE	38	0	0	16	22	0.7632	451.34	GA
BOV_0475	cyoE	Heme O synthase protoheme IX farnesyltransferase COX10-CtaB	16	21	1	2	0	NE	21	0	21	0	0	0.619	8.38	GD
BOV_0476		Cytochrome oxidase locus protein CoxF	1	1	0	0	-1	S	1	0	0	1	0	1	86	NE
BOV_0477	ctaG	Cytochrome oxidase biogenesis protein Cox11-CtaG copper delivery to Cox1	14	16	1	2	0	NE	16	0	0	16	0	0.8125	229.23	NE
BOV_0478	coxC	Cytochrome c oxidase polypeptide III (EC 1.9.3.1)	25	28	1	2	0	NE	28	0	0	28	0	0.8929	379.64	NE
BOV_0479		Cytochrome oxidase biogenesis protein Surf1 facilitates heme A insertion	13	17	2	63	0	NE	17	0	0	17	0	0.7647	368.69	NE
BOV_0480	ispH	4-hydroxy-3-methylbut-2-enyl diphosphate reductase (EC 1.17.7.4)	4	15	10	874	1	E	16	11	0	5	0	0.25	82.75	ES
BOV_0481	thrB	Homoserine kinase (EC 2.7.1.39)	1	26	24	836	0.9993	E	26	26	0	0	0	0.0385	2	ES
BOV_0482	rnhA	Ribonuclease HI (EC 3.1.26.4)	6	7	1	2	0	NE	8	0	0	8	0	0.875	190.71	NE
BOV_0483		Peroxiredoxin	5	8	2	43	0	NE	9	0	0	9	0	0.6667	304.33	NE
BOV_0484		THIO:disulfide Interchange Protein	9	13	1	2	0	NE	13	0	0	13	0	0.6923	149.11	NE
BOV_0485		UPF0301 protein YqgE	10	15	1	2	0	NE	15	0	0	15	0	0.6667	272.6	NE
BOV_0486		Diguanylate cyclase/phosphodiesterase domain 2 (EAL)	33	43	2	14	0	NE	43	0	0	43	0	0.6977	63.47	NE
BOV_0487		Ribosomal-protein-S5p-alanine acetyltransferase (EC 2.3.1.128)	16	22	2	101	0	NE	22	0	0	22	0	0.6818	154.93	NE
BOV_0488		Mitochondrial processing peptidase-like protein (EC 3.4.24.64)	21	30	3	135	0	NE	31	0	0	31	0	0.7097	136.77	NE
BOV_0489	thrC	Threonine synthase (EC 4.2.3.1)	0	22	22	1280	1	E	22	22	0	0	0	0	0	ES
BOV_0490		FIG00984616: hypothetical protein	14	15	1	2	0	NE	16	0	0	16	0	0.9375	177.2	NE
BOV_0492		FIG00450514: hypothetical protein	5	5	0	0	-1	S	5	0	0	5	0	0.8	147.5	NE
BOV_0493		Phosphatase/phosphohexomutase	7	10	2	58	0	NE	10	0	0	10	0	0.7	240.57	NE
BOV_0495	babI	Type II restriction adenine-specific methylase (EC 2.1.1.72)	0	17	17	1045	1	E	18	17	0	1	0	0.0556	122	ES
BOV_0496		Hydrolase	9	11	1	2	0	NE	11	0	0	11	0	0.8182	122.33	NE
BOV_0497	mutY	A/G-specific adenine glycosylase (EC 3.2.2.-)	16	19	1	2	0	NE	19	0	0	19	0	0.7895	208.93	NE
BOV_0498		Zn-ribbon-containing possibly RNA-binding protein and truncated derivatives	1	8	7	356	0.9985	E	8	0	0	8	0	0.125	4	NE
BOV_0499		Periplasmic thiol:disulfide interchange protein DsbA	10	16	3	28	0	NE	16	0	0	16	0	0.625	26.4	NE
BOV_0500	smc	Chromosome partition protein smc	31	41	3	42	0	NE	41	0	0	41	0	0.7317	181.17	NE
BOV_0501		Cobalt/zinc/cadmium resistance protein CzcD	15	17	1	2	0	NE	17	0	0	17	0	0.8235	586.36	NE
BOV_0502		Glyoxalase family protein	9	10	1	2	0	NE	11	0	0	11	0	0.9091	188.8	NE
BOV_0503	ppdK	Pyruvatephosphate dikinase (EC 2.7.9.1)	34	44	2	15	0	NE	45	0	0	45	0	0.7778	266.46	NE
BOV_0505		Polysaccharide deacetylase	15	21	1	2	0	NE	21	0	0	21	0	0.7143	225.4	NE
BOV_0506		FIG00451047: hypothetical protein	3	3	0	0	0	NE	3	0	0	3	0	1	18	NE
BOV_0508		MBL-fold metallo-hydrolase superfamily	16	20	2	20	0	NE	20	0	0	20	0	0.8	444.06	NE
BOV_0509		Substrate-specific component BioY of biotin ECF transporter	11	12	1	2	0	NE	12	0	0	12	0	0.9167	303.91	NE
BOV_0510		Ureidoglycolate lyase (EC 4.3.2.3)	13	13	0	0	0	NE	13	0	0	13	0	1	201.08	NE
BOV_0511	uraH	5-hydroxyisourate hydrolase (EC 3.5.2.17)	5	10	3	69	0	NE	10	0	0	10	0	0.5	240.8	NE
BOV_0512		FIG00451437: hypothetical protein	15	16	1	2	0	NE	16	0	0	16	0	0.9375	310.87	NE
BOV_0513		Undecaprenyl-glycosyltransferase WbkF	24	31	2	24	0	NE	48	0	0	48	0	0.875	209.83	NE
BOV_0514		Epimerase/dehydratase WbkD	44	48	1	2	0	NE	31	0	0	31	0	0.7742	191.08	NE
BOV_0521		UDP-4-amino-4-deoxy-L-arabinose formyltransferase (EC 2.1.2.13) @ Formyltransferase WbkC	33	47	3	36	0	NE	48	0	0	48	0	0.6875	85.48	NE
BOV_0522		hypothetical protein	39	55	2	16	0	NE	56	0	0	56	0	0.7143	93.3	NE
BOV_0523		O-antigen export system ATP-binding protein	35	41	1	2	0	NE	42	0	0	42	0	0.8095	113.88	NE
BOV_0524		O-antigen export system permease protein Wzm	36	59	5	28	0	NE	59	0	0	59	0	0.5763	132.29	NE
BOV_0526	gmd-2	GDP-mannose 46-dehydratase (EC 4.2.1.47)	39	50	2	16	0	NE	50	0	0	50	0	0.72	135.81	NE
BOV_0527		Mobile element protein	6	6	0	0	0	NE	6	0	0	6	0	1	404.5	NE
BOV_0529		Transposase	22	24	1	2	0	NE	24	0	0	24	0	0.9167	192	NE
BOV_0531		Mobile element protein	8	8	0	0	0	NE	9	0	0	9	0	0.8889	275.88	NE
BOV_0533		Mannosyltransferase WbkA	45	75	7	71	0.0004	NE	76	0	14	62	0	0.5395	68.37	NE
BOV_0534		Mobile element protein	6	11	2	19	0	NE	11	0	0	11	0	0.3636	374.5	NE
BOV_0535		Mobile element protein	18	19	1	2	0	NE	20	0	0	20	0	0.85	304.76	NE
BOV_0536		Transposase	5	5	0	0	0	NE	5	0	0	5	0	1	431.2	NE
BOV_0537		Mobile element protein	11	13	2	12	0	NE	13	0	0	13	0	0.8462	385.64	NE
BOV_0538		Mobile element protein	10	11	1	2	0	NE	11	0	0	11	0	0.9091	418	NE
BOV_0539		Mobile element protein	7	9	1	2	0	NE	10	0	2	8	0	0.8	273.12	NE
BOV_0540		Phosphomannomutase ManB (EC 5.4.2.8)	47	57	3	50	0	NE	57	0	0	57	0	0.8246	169.45	NE
BOV_0541		Mannose-1-phosphate guanylyltransferase (EC 2.7.7.13) / Mannose-6-phosphate isomerase (EC 5.3.1.8)	28	38	3	136	0	NE	38	0	0	38	0	0.6579	232.92	NE
BOV_0544	rbsA-1	ABC transporter ATP-binding protein (cluster 2 ribose/xylose/arabinose/galactose) / ABC transporter ATP-binding protein (cluster 2 ribose/xylose/arabinose/galactose)	29	35	2	8	0	NE	35	0	0	35	0	0.8	169.11	NE
BOV_0545	rbsC-1	ABC transporter permease protein (cluster 2 ribose/xylose/arabinose/galactose)	32	36	2	32	0	NE	37	0	0	37	0	0.8378	335.87	NE
BOV_0546	rbsB-1	ABC transporter substrate-binding protein (cluster 2 ribose/xylose/arabinose/galactose)	20	23	1	2	0	NE	23	0	0	23	0	0.8261	250.42	NE
BOV_0547		Xylose isomerase-like TIM-barrel protein KPN_00539	15	21	2	44	0	NE	21	0	0	21	0	0.7143	383.33	NE
BOV_0548		Uncharacterized oxidoreductase Atu4375	15	21	2	8	0	NE	22	0	0	22	0	0.7273	228.94	NE
BOV_0549	xylA	Xylose isomerase (EC 5.3.1.5)	28	34	1	2	0	NE	34	0	0	34	0	0.7941	233.33	NE
BOV_0550	xylB	Xylulose kinase (EC 2.7.1.17)	20	29	2	8	0	NE	30	0	0	30	0	0.6667	362.2	NE
BOV_0551		Transcriptional regulator LacI/PurR family	14	19	2	13	0	NE	19	0	0	19	0	0.6316	481.25	NE
BOV_0552		Transcriptional regulator AraC family	13	15	2	68	0	NE	15	0	0	15	0	0.8667	384.08	NE
BOV_0553	betB	Betaine aldehyde dehydrogenase (EC 1.2.1.8)	24	30	1	2	0	NE	30	0	0	30	0	0.7	183.29	NE
BOV_0554	betA	Choline dehydrogenase (EC 1.1.99.1)	21	26	2	10	0	NE	27	0	0	27	0	0.7407	303.4	NE
BOV_0555	betI	Transcriptional regulator BetI TetR family	9	10	1	2	0	NE	10	0	0	10	0	0.9	453.78	NE
BOV_0556		Hypothetical protein of L-Asparaginase type 2-like superfamily	12	14	1	2	0	NE	14	0	0	14	0	0.8571	334.5	NE
BOV_0557		Death on curing protein Doc toxin	13	15	1	2	0	NE	7	0	0	7	0	0.7143	269.4	NE
BOV_0558		Transcription elongation factor GreB	5	6	1	2	0	NE	16	0	0	16	0	0.8125	184	NE
BOV_0559		Prevent host death protein Phd antitoxin	1	8	7	193	0.9995	E	8	0	0	8	0	0.125	4	NE
BOV_0560		Magnesium and cobalt transport protein CorA	22	27	2	26	0	NE	27	0	0	27	0	0.7778	208.9	NE
BOV_0561		Transcriptional regulator GntR family	8	10	1	2	0	NE	10	0	0	10	0	0.7	104	NE
BOV_0562		Uncharacterized MFS-type transporter	18	21	1	2	0	NE	22	0	0	22	0	0.8636	339.74	NE
BOV_0563		Mlr6145 protein	2	4	1	2	0	NE	4	0	0	4	0	0.5	169	NE
BOV_0564		Uncharacterized protein YjgR	22	25	2	71	0	NE	26	0	0	26	0	0.8462	162.09	NE
BOV_0566	dehII	2-haloalkanoic acid dehalogenase (EC 3.8.1.2)	17	21	1	2	0	NE	22	0	0	22	0	0.7727	187.18	NE
BOV_0567		Superoxide dismutase [Mn] (EC 1.15.1.1)	16	23	3	43	0	NE	24	0	0	24	0	0.7083	77.47	NE
BOV_0568		Putative membrane-spanning protein	9	10	1	2	0	NE	11	0	0	11	0	0.9091	144	NE
BOV_0569	ptrB	Protease II (EC 3.4.21.83)	50	56	2	8	0	NE	56	0	0	56	0	0.8571	193.65	NE
BOV_0570		Transcriptional regulatory protein MucR	1	9	6	135	0.0005	NE	9	0	9	0	0	0.1111	5	GD
BOV_0571		FIG00450281: hypothetical protein	7	7	0	0	0	NE	8	0	0	8	0	1	129.62	NE
BOV_0572		DNA-binding protein	14	14	0	0	0	NE	14	0	0	14	0	1	381.57	NE
BOV_0573		FIG00450955: hypothetical protein	10	17	5	148	0	NE	17	0	0	17	0	0.5882	312.6	NE
BOV_0575		Sulfur acceptor protein %3D> iron-sulfur cluster assembly SufE	0	8	8	249	1	E	9	0	0	9	0	0.1111	291	NE
BOV_0576		FIG00450056: hypothetical protein	4	4	0	0	0	NE	4	0	0	4	0	1	142.25	NE
BOV_0577		Two-component system sensor histidine kinase	26	30	2	8	0	NE	31	0	0	31	0	0.7419	336.48	NE
BOV_0578		Peptidoglycan-binding protein	15	18	2	37	0	NE	18	0	0	18	0	0.7778	130.64	NE
BOV_0579		FIG00791875: hypothetical protein	7	9	1	2	0	NE	10	0	0	10	0	0.8	105.75	NE
BOV_0580		FIG00450987: hypothetical protein	14	19	1	2	0	NE	20	0	0	20	0	0.75	127.2	NE
BOV_0581		FIG00450489: hypothetical protein	8	14	4	94	0	NE	15	0	0	15	0	0.6	295.56	NE
BOV_0582		FIG00450701: hypothetical protein	13	13	0	0	0	NE	14	0	0	14	0	0.8571	385.33	NE
BOV_0583		Multimodular transpeptidase-transglycosylase (EC 2.4.1.129) (EC 3.4.-.-)	40	46	2	41	0	NE	46	0	0	46	0	0.8261	239.84	NE
BOV_0584		hypothetical protein	5	6	1	2	0	NE	6	0	0	6	0	0.8333	213.8	NE
BOV_0586		Gene Transfer Agent terminase protein	9	11	1	2	0	NE	11	0	0	11	0	0.6364	692.71	NE
BOV_0587		Gene Transfer Agent portal protein	19	26	2	34	0	NE	26	0	0	26	0	0.7308	289.79	NE
BOV_0588		Gene Transfer Agent associated protein Atu0955	4	5	1	2	0	NE	5	0	0	5	0	0.8	470.25	NE
BOV_0589		Gene Transfer Agent prohead protease	11	12	1	2	0	NE	12	0	0	12	0	0.9167	215.09	NE
BOV_0591		Gene Transfer Agent (GTA) ORFG06	8	12	2	28	0	NE	12	0	0	12	0	0.6667	294	NE
BOV_0592		Gene Transfer Agent head-tail adaptor protein	1	3	2	145	0.0107	NE	3	0	0	3	0	0.3333	439	NE
BOV_0593		Gene Transfer Agent (GTA) ORFG08	1	1	0	0	-1	S	1	0	0	1	0	1	354	NE
BOV_0594		Gene Transfer Agent (GTA) ORFG08	8	10	1	2	0	NE	10	0	0	10	0	0.8	339.5	NE
BOV_0596		Gene Transfer Agent (GTA) ORFG10	3	6	3	84	-1	S	6	0	0	6	0	0.5	388	NE
BOV_0597		Gene Transfer Agent tail tape measure	6	7	1	2	0	NE	7	0	0	7	0	0.8571	472.5	NE
BOV_0599		Gene Transfer Agent NlpC/P60 family peptidase	4	4	0	0	-1	S	4	0	0	4	0	1	279.25	NE
BOV_0600		Gene Transfer Agent host specificity protein	61	78	2	92	0	NE	79	0	0	79	0	0.7595	279.32	NE
BOV_0601		FIG00450164: hypothetical protein	6	6	0	0	0	NE	7	0	0	7	0	0.8571	277.5	NE
BOV_0602		FIG00450570: hypothetical protein	1	4	2	16	0	NE	5	0	0	5	0	0.4	121.5	NE
BOV_0603		Transcriptional regulatory protein PhoP	18	20	2	26	0	NE	20	0	0	20	0	0.9	284.44	NE
BOV_0604		Two-component system sensor histidine kinase	20	24	1	2	0	NE	24	0	0	24	0	0.8333	82	NE
BOV_0605		Outer membrane lipoprotein-related protein	5	6	1	2	0	NE	6	0	0	6	0	0.8333	111	NE
BOV_0606	ccmI	Cytochrome c heme lyase subunit CcmH	10	13	2	88	0	NE	13	0	0	13	0	0.7692	251.8	NE
BOV_0607	ccmE	Cytochrome c-type biogenesis protein CcmE heme chaperone	5	8	2	99	0	NE	8	0	0	8	0	0.625	114.6	NE
BOV_0608	ccmF	Cytochrome c heme lyase subunit CcmF	17	22	1	2	0	NE	22	0	0	22	0	0.7727	151.94	NE
BOV_0609	ccmh	Cytochrome c heme lyase subunit CcmL	6	8	2	39	0	NE	9	0	0	9	0	0.7778	119	NE
BOV_0610		HtrA protease/chaperone protein	1	24	13	808	1	E	24	24	0	0	0	0.0417	5	ES
BOV_0611		Two-component transcriptional response regulator SMc02366 LuxR family	14	18	2	27	0	NE	18	0	0	18	0	0.7778	339.07	NE
BOV_0612		Two-component system sensor histidine kinase SMc02367	2	31	15	311	0.9963	E	32	0	31	1	0	0.0938	22.33	GD
BOV_0613	glnE	Glutamine synthetase adenylyl-L-tyrosine phosphorylase (EC 2.7.7.89) / Glutamate-ammonia-ligase adenylyltransferase (EC 2.7.7.42)	46	62	3	29	0	NE	62	0	0	62	0	0.7419	147.26	NE
BOV_0614		hypothetical protein	77	91	2	19	0	NE	92	0	0	92	0	0.8152	167.67	NE
BOV_0615		Two-component system sensor histidine kinase	31	41	5	134	0	NE	42	0	0	42	0	0.7143	50.03	NE
BOV_0616	pepN	Membrane alanine aminopeptidase N (EC 3.4.11.2)	39	51	2	15	0	NE	51	0	0	51	0	0.7255	210.95	NE
BOV_0617		Membrane protein	18	22	2	102	0	NE	23	0	0	23	0	0.7826	117.83	NE
BOV_0618		Uncharacterized MFS-type transporter	23	28	1	2	0	NE	29	0	0	29	0	0.8276	372.79	NE
BOV_0619		Uracil-DNA glycosylase family 4 (EC 3.2.2.27)	0	15	15	762	1	E	15	15	0	0	0	0	0	ES
BOV_0620		Electron transfer flavoprotein-ubiquinone oxidoreductase (EC 1.5.5.1)	2	32	17	726	1	E	33	32	0	1	0	0.0909	453	ES
BOV_0621		AP endonuclease family 1 domain protein	7	14	4	88	0.0001	NE	15	0	0	15	0	0.5333	220.5	NE
BOV_0622	amn	AMP nucleosidase (EC 3.2.2.4)	28	35	1	2	0	NE	35	0	0	35	0	0.7429	270.77	NE
BOV_0623		hypothetical protein	5	7	1	2	-1	S	8	0	0	8	0	0.75	136.33	NE
BOV_0624		Glutathione S-transferase (EC 2.5.1.18)	17	23	2	16	0	NE	23	0	0	23	0	0.7391	124.29	NE
BOV_0625		hypothetical protein	6	6	0	0	0	NE	7	0	0	7	0	1	295.43	NE
BOV_0626		FOG: TPR repeat SEL1 subfamily	2	2	0	0	-1	S	2	0	0	2	0	1	214.5	NE
BOV_0627		Uncharacterized UPF0750 membrane protein	20	23	2	64	0	NE	24	0	0	24	0	0.875	165.43	NE
BOV_0628		FIG00450498: hypothetical protein	11	13	1	2	0	NE	14	0	0	14	0	0.8571	94.5	NE
BOV_0629		hypothetical protein	3	3	0	0	0	NE	3	0	0	3	0	0.6667	33.5	NE
BOV_0630		Biosynthetic Aromatic amino acid aminotransferase beta (EC 2.6.1.57) @ Histidinol-phosphate aminotransferase (EC 2.6.1.9)	20	28	2	66	0	NE	28	0	0	28	0	0.7143	265.9	NE
BOV_0631		Phage integrase	23	31	2	23	0	NE	32	0	0	32	0	0.75	188.08	NE
BOV_0634		ATP/GTP-binding site motif A (P-loop) :Porin alpha proteobacteria type	27	39	8	187	0.0017	NE	40	0	0	40	0	0.65	135.62	NE
BOV_0635		hypothetical protein	9	14	2	14	0	NE	14	0	0	14	0	0.5714	205.88	NE
BOV_0636		hypothetical protein	5	6	1	2	-1	S	6	0	0	6	0	0.6667	96.75	NE
BOV_0637		Brucella protein BruAb1_0660	4	11	4	158	0	NE	11	0	0	11	0	0.3636	63.75	NE
BOV_0638		Soluble lytic murein transglycosylase (EC 4.2.2.n1)	32	42	2	86	0	NE	42	0	0	42	0	0.7619	188.25	NE
BOV_0639		hypothetical protein	2	2	0	0	-1	S	2	0	0	2	0	1	202.5	NE
BOV_0640	dapA	4-hydroxy-tetrahydrodipicolinate synthase (EC 4.3.3.7)	1	17	13	499	1	E	17	17	0	0	0	0	0	ES
BOV_0641	smpB	tmRNA-binding protein SmpB	1	11	10	144	0.5563	U	11	10	0	1	0	0.0909	4	ES
BOV_0642		Uracil-DNA glycosylase family 5 (EC 3.2.2.27)	15	15	0	0	0	NE	15	0	0	15	0	0.9333	105.07	NE
BOV_0644		DNA-directed RNA polymerase omega subunit (EC 2.7.7.6)	1	3	2	19	0	NE	3	0	0	3	0	0.3333	49	NE
BOV_0645		Guanosine-3'5'-bis(diphosphate) 3'-pyrophosphohydrolase (EC 3.1.7.2) / GTP pyrophosphokinase (EC 2.7.6.5) (p)ppGpp synthetase II	31	48	4	152	0	NE	49	0	0	49	0	0.5918	55.79	NE
BOV_0646	pyrE	Orotate phosphoribosyltransferase (EC 2.4.2.10)	13	14	1	2	0	NE	14	0	0	14	0	0.9286	149.62	NE
BOV_0647		Transcriptional regulator Crp/Fnr family	14	17	2	64	0	NE	17	0	0	17	0	0.7647	145.08	NE
BOV_0648	hemN-2	Coproporphyrinogen III oxidase oxygen-independent (EC 1.3.99.22)	18	23	2	25	0	NE	23	0	0	23	0	0.6522	251.93	NE
BOV_0649		Uncharacterized MFS-type transporter	24	28	2	68	0	NE	28	0	0	28	0	0.8571	289.92	NE
BOV_0650		Transcriptional regulator AraC family	15	19	2	10	0	NE	20	0	0	20	0	0.65	142.92	NE
BOV_0651		hypothetical protein NAS141_09886	3	5	2	9	0	NE	5	3	0	2	0	0.6	103	ES
BOV_0652	acpS	Holo-[acyl-carrier-protein] synthase (EC 2.7.8.7)	1	10	9	347	1	E	11	9	0	2	0	0.1818	39.5	ES
BOV_0653	lepB	Signal peptidase I (EC 3.4.21.89)	0	22	22	746	0.9994	E	23	22	0	1	0	0.0435	59	ES
BOV_0654	rnc	Ribonuclease III (EC 3.1.26.3)	1	8	7	568	0.9986	E	8	7	0	1	0	0.125	6	ES
BOV_0656	era	GTP-binding protein Era	1	13	12	759	1	E	13	12	0	1	0	0.0769	3	ES
BOV_0657		Protein tyrosine phosphatases	9	11	2	70	0	NE	15	0	0	15	0	0.8	77.08	NE
BOV_0658	recO	DNA recombination and repair protein RecO	13	15	1	2	0	NE	11	0	0	11	0	0.8182	222.56	NE
BOV_0659		COG1896: Predicted hydrolases of HD superfamily	10	12	1	2	0	NE	12	0	0	12	0	0.8333	165.1	NE
BOV_0660	ygfZ	tRNA-modifying protein YgfZ	1	9	8	706	0.9997	E	9	0	0	9	0	0.1111	36	NE
BOV_0661	pyrC-1	Dihydroorotase (EC 3.5.2.3)	11	21	3	137	0	NE	21	0	19	2	0	0.4762	13.1	GD
BOV_0662		FIG00451125: hypothetical protein	11	14	1	2	0	NE	15	0	0	15	0	0.8	239.67	NE
BOV_0663		FIG00450925: hypothetical protein	6	6	0	0	0	NE	7	0	0	7	0	1	13.14	NE
BOV_0665		FIG00450267: hypothetical protein	10	12	1	2	0	NE	13	0	0	13	0	0.8462	240.45	NE
BOV_0666		Nudix hydrolase	7	8	1	2	0	NE	9	0	0	9	0	0.8889	261.38	NE
BOV_0668		Arginine exporter protein ArgO	4	7	3	78	0	NE	8	0	0	8	0	0.625	97	NE
BOV_0670	cysS	Cysteinyl-tRNA synthetase (EC 6.1.1.16)	2	32	30	1435	1	E	33	30	0	3	0	0.0909	245.33	ES
BOV_0671		(R)-citramalate synthase (EC 2.3.1.182)	27	32	1	2	0	NE	33	0	0	33	0	0.7879	251.85	NE
BOV_0672	rarD	Uncharacterized inner membrane protein RarD	23	23	0	0	0.1012	U	23	0	0	23	0	1	298	NE
BOV_0673		Peptidase M23/M37 family	40	46	2	67	0	NE	47	0	0	47	0	0.8511	233	NE
BOV_0674	ksgA	SSU rRNA (adenine(1518)-N(6)/adenine(1519)-N(6))-dimethyltransferase (EC 2.1.1.182)	10	14	1	2	0	NE	15	0	0	15	0	0.6667	94.4	NE
BOV_0675	pdxA	4-hydroxythreonine-4-phosphate dehydrogenase (EC 1.1.1.262)	12	21	3	32	0	NE	21	0	0	21	0	0.5714	115.67	NE
BOV_0676		Periplasmic chaperone and peptidyl-prolyl cis-trans isomerase of outer membrane proteins SurA (EC 5.2.1.8)	2	20	18	752	1	E	20	19	0	1	0	0.05	39	ES
BOV_0677		LPS-assembly protein LptD @ Organic solvent tolerance protein precursor	3	77	65	1982	0.5103	U	78	75	0	3	0	0.0513	55.25	ES
BOV_0678		Lipopolysaccharide export system permease protein LptG	0	27	27	1076	0.9999	E	28	28	0	0	0	0	0	ES
BOV_0679		Lipopolysaccharide export system permease protein LptF	3	30	23	933	0.9999	E	30	26	0	4	0	0.1	41	ES
BOV_0680		Cytosol aminopeptidase PepA (EC 3.4.11.1)	19	25	1	2	0	NE	26	0	0	26	0	0.7692	56.55	NE
BOV_0681		DNA polymerase III chi subunit (EC 2.7.7.7)	1	8	7	397	0.9993	E	8	8	0	0	0	0.125	1	ES
BOV_0682		FIG00450436: hypothetical protein	10	14	2	9	0	NE	15	2	0	13	0	0.6667	375	NE
BOV_0683		Bis-ABC ATPase YheS	18	23	1	2	0	NE	23	0	0	23	0	0.7826	194.22	NE
BOV_0684		DinB superfamily	9	10	1	2	0	NE	10	0	0	10	0	0.9	73	NE
BOV_0685	ndk	Nucleoside diphosphate kinase (EC 2.7.4.6)	0	2	2	242	-1	S	2	0	0	2	0	0	0	NE
BOV_0686		Glycoprotein	13	17	1	2	0	NE	18	0	0	18	0	0.6667	209.25	NE
BOV_0687	moaE	Molybdopterin synthase catalytic subunit MoaE (EC 2.8.1.12)	6	11	2	33	0	NE	11	0	0	11	0	0.5455	198	NE
BOV_0688	moaD	Molybdopterin synthase sulfur carrier subunit	5	6	1	2	0	NE	6	0	0	6	0	0.8333	176.2	NE
BOV_0689	pgsA	CDP-diacylglycerol--glycerol-3-phosphate 3-phosphatidyltransferase (EC 2.7.8.5)	1	15	10	450	1	E	15	15	0	0	0	0.0667	2	ES
BOV_0690	uvrC	Excinuclease ABC subunit C	31	33	1	2	0	NE	33	0	0	33	0	0.9394	173	NE
BOV_0691		FolM Alternative dihydrofolate reductase 1	8	10	1	2	0	NE	11	0	0	11	0	0.8182	190.44	NE
BOV_0692	omp25	Outer membrane protein	18	23	1	2	0	NE	24	0	0	24	0	0.7917	223.42	NE
BOV_0693		Glutathione S-transferase family protein	6	10	1	2	0	NE	10	0	0	10	0	0.6	299.17	NE
BOV_0694		Ribonuclease I precursor (EC 3.1.27.6)	13	15	1	2	0	NE	16	0	0	16	0	0.8125	223.54	NE
BOV_0695		Bacteriophage capsid protein [General function prediction only]	11	13	1	2	0	NE	14	0	0	14	0	0.7857	297.18	NE
BOV_0696		23S rRNA (adenine(2030)-N(6))-methyltransferase (EC 2.1.1.266)	14	19	1	2	0	NE	19	0	0	19	0	0.7368	141.57	NE
BOV_0697		Integral membrane protein	20	21	1	2	0	NE	21	0	0	21	0	0.9524	211.35	NE
BOV_0698		Molybdopterin-binding oxidoreductase-like domains protein	33	41	2	26	0	NE	41	0	0	41	0	0.8049	211.24	NE
BOV_0699		FIG00450983: hypothetical protein	8	10	2	39	0	NE	11	0	0	11	0	0.7273	319.12	NE
BOV_0700	purN	Phosphoribosylglycinamide formyltransferase (EC 2.1.2.2)	11	14	1	2	0	NE	14	0	0	14	0	0.7857	155.73	NE
BOV_0701	purM	Phosphoribosylformylglycinamidine cyclo-ligase (EC 6.3.3.1)	14	17	2	171	0	NE	17	0	0	17	0	0.8235	294.64	NE
BOV_0703		Putative permease often clustered with de novo purine synthesis	21	24	1	2	0	NE	24	0	0	24	0	0.7917	333.95	NE
BOV_0704		DnaA inactivator Hda (shorter homolog of DnaA)	0	13	13	657	1	E	13	13	0	0	0	0	0	ES
BOV_0705		Hypothetical exported proline-rich protein	9	14	2	83	0	NE	17	0	0	17	0	0.8824	209.47	NE
BOV_0706		UDP-glucose 4-epimerase (EC 5.1.3.2)	14	16	1	2	0	NE	15	0	0	15	0	0.6667	293.2	NE
BOV_0707		Oxidoreductase short-chain dehydrogenase/reductase family	9	10	1	2	0	NE	10	0	0	10	0	0.8	201.62	NE
BOV_0708		FIG00450294: hypothetical protein	2	3	1	2	-1	S	4	0	0	4	0	0.75	324.67	NE
BOV_0709		hypothetical protein	4	5	1	2	-1	S	6	0	0	6	0	0.8333	17.8	NE
BOV_0710	lldP	L-lactate permease	19	32	3	69	0	NE	33	0	0	33	0	0.5152	102.88	NE
BOV_0712		ETC complex I subunit conserved region	2	9	6	139	0.5372	U	9	6	0	3	0	0.2222	4.5	ES
BOV_0714		hypothetical protein	19	20	1	2	0	NE	20	0	0	20	0	0.95	243.68	NE
BOV_0715		exonuclease putative	16	18	2	21	0	NE	19	0	0	19	0	0.8947	154.88	NE
BOV_0716		Adenylate kinase archaeal type (EC 2.7.4.3)	9	12	1	2	0	NE	13	0	0	13	0	0.7692	158.7	NE
BOV_0717		hypothetical protein	46	55	2	50	0	NE	55	0	0	55	0	0.8364	225.48	NE
BOV_0718		Antitoxin HigA	20	25	2	34	0	NE	25	0	0	25	0	0.76	179.89	NE
BOV_0719		hypothetical protein	1	1	0	0	-1	S	1	0	0	1	0	1	426	NE
BOV_0720		Mobile element protein	13	13	0	0	0	NE	12	0	0	12	0	0.9167	209.36	NE
BOV_0721		Transposase	10	11	1	2	0	NE	13	0	0	13	0	1	249.92	NE
BOV_0725		Mobile element protein	8	8	0	0	0	NE	8	0	0	8	0	1	254.75	NE
BOV_0726		transposition protein putative	19	21	1	2	0	NE	21	0	0	21	0	0.8571	187	NE
BOV_0727		hypothetical protein	44	56	2	19	0	NE	56	0	0	56	0	0.7857	146.61	NE
BOV_0728		hypothetical protein	8	10	1	2	-1	S	10	0	0	10	0	0.8	102.88	NE
BOV_0729		hypothetical protein	50	67	3	17	0	NE	67	0	0	67	0	0.6866	120.65	NE
BOV_0730		hypothetical protein	26	27	1	2	0	NE	28	0	0	28	0	0.8929	256.16	NE
BOV_0731		hypothetical protein	21	24	2	8	0	NE	25	0	0	25	0	0.84	139.76	NE
BOV_0732		hypothetical protein	3	3	0	0	-1	S	3	0	0	3	0	0.6667	182.5	NE
BOV_0733		Putative membrane-spanning protein	7	9	2	21	0	NE	9	0	0	9	0	0.6667	231.33	NE
BOV_0734	metC	Cystathionine beta-lyase (EC 4.4.1.8)	17	23	2	17	0	NE	23	0	0	23	0	0.6957	384.19	NE
BOV_0735		putative membrane-associated phospholipid phosphatase PAP2 superfamily	18	23	1	2	0	NE	23	0	0	23	0	0.7391	166.24	NE
BOV_0736		L-amino acid ABC transporter (Glu/Asp/His/...) substrate-binding protein AapJ	19	25	2	102	0	NE	26	0	0	26	0	0.7308	104.05	NE
BOV_0737		L-amino acid ABC transporter (Glu/Asp/His/...) permease protein 1 AapQ	27	34	4	38	0	NE	34	0	0	34	0	0.7353	126.64	NE
BOV_0738		L-amino acid ABC transporter (Glu/Asp/His/...) permease protein 2 AapM	18	22	1	2	0	NE	23	0	0	23	0	0.8261	170.05	NE
BOV_0739		L-amino acid ABC transporter (Glu/Asp/His/...) ATP-binding protein AapP	7	11	2	101	0	NE	11	0	0	11	0	0.4545	217.6	NE
BOV_0740		Uncharacterized oxidoreductase	4	25	10	403	0.9998	E	26	0	23	3	0	0.1538	65.25	GD
BOV_0741		FIG00450516: Zinc-finger domain protein	1	8	6	180	0.7582	U	8	0	0	8	0	0.125	235	NE
BOV_0742	ppk	Polyphosphate kinase (EC 2.7.4.1)	40	53	3	46	0	NE	53	0	0	53	0	0.717	52.45	NE
BOV_0743		Exopolyphosphatase (EC 3.6.1.11)	29	35	2	29	0	NE	35	0	0	35	0	0.8	391.75	NE
BOV_0744	rnd	Ribonuclease D (EC 3.1.26.3)	4	15	9	445	0.9993	E	16	0	13	3	0	0.1875	56.67	GD
BOV_0745	aspS	Aspartyl-tRNA synthetase (EC 6.1.1.12) @ Aspartyl-tRNA(Asn) synthetase (EC 6.1.1.23)	0	29	29	1577	1	E	30	29	0	1	0	0.0333	133	ES
BOV_0748		Mobile element protein	13	13	0	0	0	NE	13	0	0	13	0	1	240	NE
BOV_0749	parC	DNA topoisomerase IV subunit A (EC 5.99.1.3)	2	35	23	904	0.9999	E	35	23	12	0	0	0.0571	7.5	ES
BOV_0750		Arginyl-tRNA--protein transferase (EC 2.3.2.8)	15	18	1	2	0	NE	19	0	0	19	0	0.8421	336.38	NE
BOV_0751		FIG00451006: hypothetical protein	10	11	1	2	0	NE	12	0	0	12	0	0.75	436.89	NE
BOV_0752	hemB	Porphobilinogen synthase (EC 4.2.1.24)	0	20	20	980	1	E	20	20	0	0	0	0	0	ES
BOV_0753		3-hydroxyisobutyryl-CoA hydrolase (EC 3.1.2.4)	20	26	1	2	0	NE	26	0	0	26	0	0.6923	142.61	NE
BOV_0754		Uncharacterized MFS-type transporter	8	9	1	2	0	NE	9	0	0	9	0	0.8889	221.38	NE
BOV_0755		Transcriptional regulator MarR family	9	11	1	2	0	NE	12	0	0	12	0	0.8333	156.7	NE
BOV_0756		hypothetical protein	3	3	0	0	-1	S	3	0	0	3	0	0.6667	114.5	NE
BOV_0757		FIG00984076: hypothetical protein	0	25	25	1142	0.9999	E	25	25	0	0	0	0	0	ES
BOV_0758	glyA	Serine hydroxymethyltransferase (EC 2.1.2.1)	13	21	2	74	0	NE	22	0	0	22	0	0.6364	196.43	NE
BOV_0759	nrdR	Ribonucleotide reductase transcriptional regulator NrdR	4	10	3	92	0	NE	11	0	0	11	0	0.3636	144.25	NE
BOV_0760	ribD	Diaminohydroxyphosphoribosylaminopyrimidine deaminase (EC 3.5.4.26) / 5-amino-6-(5-phosphoribosylamino)uracil reductase (EC 1.1.1.193)	1	16	15	1034	1	E	16	15	0	0	1	0.0625	820	ES
BOV_0761	ribE	Riboflavin synthase eubacterial/eukaryotic (EC 2.5.1.9)	0	9	9	594	0.9999	E	10	9	0	1	0	0.1	247	ES
BOV_0762	ribH	67-dimethyl-8-ribityllumazine synthase (EC 2.5.1.78)	7	9	1	2	0	NE	9	0	0	9	0	0.7778	205.14	NE
BOV_0763	nusB	Transcription termination protein NusB	2	12	7	277	0.9728	U	12	0	0	12	0	0.1667	357.5	NE
BOV_0764	hppA	Pyrophosphate-energized proton pump (EC 3.6.1.1)	45	52	2	59	0	NE	52	0	0	52	0	0.8462	250.02	NE
BOV_0765		Outer membrane beta-barrel assembly protein BamE	1	7	6	223	0.9988	E	8	0	0	8	0	0.25	23.5	NE
BOV_0766		Ubiquinol-cytochrome C chaperone	14	17	1	2	0	NE	17	0	0	17	0	0.7059	258.08	NE
BOV_0767		FIG01269488: protein clustered with ribosomal protein L32p	6	10	2	81	0	NE	11	0	0	11	0	0.4545	92.8	NE
BOV_0768	plsX	Phosphate:acyl-ACP acyltransferase PlsX (EC 2.3.1.n2)	0	16	16	868	1	E	17	16	0	1	0	0.0588	26	ES
BOV_0769	fabH	3-oxoacyl-[acyl-carrier-protein] synthase KASIII (EC 2.3.1.180)	0	14	14	884	1	E	15	15	0	0	0	0	0	ES
BOV_0771	ihfA	Integration host factor alpha subunit	0	10	10	302	1	E	10	10	0	0	0	0	0	ES
BOV_0772		Transcriptional regulator PA2737 MerR family	0	9	9	374	1	E	9	9	0	0	0	0	0	ES
BOV_0773	sugE	small multidrug resistance family (SMR) protein	9	10	1	2	0	NE	11	0	0	11	0	0.9091	484.8	NE
BOV_0775		Bacterial sugar transferase	26	38	4	187	0	NE	38	0	0	38	0	0.6579	205.32	NE
BOV_0776		Polysaccharide export protein	20	24	1	2	0	NE	25	0	0	25	0	0.84	106.86	NE
BOV_0778		hypothetical protein	7	9	1	2	0	NE	10	0	0	10	0	0.7	56.14	NE
BOV_0779		hypothetical protein	3	5	1	2	0	NE	5	0	0	5	0	0.6	81.33	NE
BOV_0781		Mobile element protein	8	8	0	0	0	NE	8	0	0	8	0	1	271.12	NE
BOV_0782		Heme A synthase cytochrome oxidase biogenesis protein Cox15-CtaA	19	22	1	2	0	NE	23	0	0	23	0	0.8696	278.2	NE
BOV_0783	argC	N-acetyl-gamma-glutamyl-phosphate reductase (EC 1.2.1.38)	0	16	16	592	1	E	17	16	0	1	0	0.0588	62	ES
BOV_0784	speB	Agmatinase (EC 3.5.3.11)	15	15	0	0	0	NE	16	0	0	16	0	1	224.94	NE
BOV_0785		hypothetical protein	0	0	0	0	-1	S	0	0	0	0	0	0	0	N/A
BOV_0786	rpsI	SSU ribosomal protein S9p (S16e)	3	8	5	251	0.5476	U	9	5	0	4	0	0.3333	36.67	ES
BOV_0787	rplM	LSU ribosomal protein L13p (L13Ae)	0	8	8	173	1	E	9	9	0	0	0	0	0	ES
BOV_0788		Phenylacetic acid degradation-related protein	8	10	1	2	0	NE	11	1	0	10	0	0.7273	182.5	NE
BOV_0790		O-acetylhomoserine sulfhydrylase (EC 2.5.1.49) @ O-succinylhomoserine sulfhydrylase (EC 2.5.1.48)	20	26	2	29	0	NE	26	0	0	26	0	0.7308	294.32	NE
BOV_0791		hypothetical protein	16	19	1	2	0	NE	19	0	0	19	0	0.7895	169.87	NE
BOV_0792		hypothetical protein	4	5	1	2	-1	S	6	0	0	6	0	0.8333	159.6	NE
BOV_0794		hypothetical protein	4	4	0	0	-1	S	5	0	0	5	0	1	75.4	NE
BOV_0796		hypothetical protein	6	6	0	0	-1	S	6	0	0	6	0	1	171	NE
BOV_0797	nuoA	NADH ubiquinone oxidoreductase chain A (EC 1.6.5.3)	0	9	9	319	1	E	9	9	0	0	0	0	0	ES
BOV_0798	nuoB	NADH-ubiquinone oxidoreductase chain B (EC 1.6.5.3)	0	17	17	535	1	E	17	17	0	0	0	0	0	ES
BOV_0799	nuoC	NADH-ubiquinone oxidoreductase chain C (EC 1.6.5.3)	3	16	7	259	0.7968	U	16	0	15	1	0	0.125	124.5	GD
BOV_0800	nuoD	NADH-ubiquinone oxidoreductase chain D (EC 1.6.5.3)	2	30	18	681	1	E	30	7	22	0	1	0.0667	373	GD
BOV_0801	nuoE	NADH-ubiquinone oxidoreductase chain E (EC 1.6.5.3)	4	11	4	135	0	NE	11	8	0	3	0	0.3636	33.25	ES
BOV_0802	nuoF	NADH-ubiquinone oxidoreductase chain F (EC 1.6.5.3)	1	22	20	1226	1	E	23	22	0	1	0	0.0435	55	ES
BOV_0803	nuoG	NADH-ubiquinone oxidoreductase chain G (EC 1.6.5.3)	2	31	21	1321	1	E	32	32	0	0	0	0.0312	6	ES
BOV_0804	nuoH	NADH-ubiquinone oxidoreductase chain H (EC 1.6.5.3)	0	20	20	923	1	E	21	20	0	1	0	0.0476	145	ES
BOV_0805	nuoI	NADH-ubiquinone oxidoreductase chain I (EC 1.6.5.3)	0	11	11	380	1	E	11	11	0	0	0	0	0	ES
BOV_0806	nuoJ	NADH-ubiquinone oxidoreductase chain J (EC 1.6.5.3)	0	9	9	554	1	E	9	9	0	0	0	0	0	ES
BOV_0807	nuoK	NADH-ubiquinone oxidoreductase chain K (EC 1.6.5.3)	0	5	5	287	0.998	E	5	5	0	0	0	0	0	ES
BOV_0808	nuoL	NADH-ubiquinone oxidoreductase chain L (EC 1.6.5.3)	1	45	39	1677	0.9977	E	45	45	0	0	0	0.0222	2	ES
BOV_0809	nuoM	NADH-ubiquinone oxidoreductase chain M (EC 1.6.5.3)	0	37	37	1408	0.9186	EB	38	38	0	0	0	0	0	ES
BOV_0810	nuoN	NADH-ubiquinone oxidoreductase chain N (EC 1.6.5.3)	1	33	24	774	0.996	E	34	34	0	0	0	0.0294	2	ES
BOV_0811		Biotin--protein ligase (EC 6.3.4.9)(EC 6.3.4.10)(EC 6.3.4.11)(EC 6.3.4.15)	4	15	9	562	0.9997	E	16	9	0	7	0	0.3125	118.6	ES
BOV_0812		Ribonuclease J (endonuclease and 5' exonuclease)	23	34	3	83	0	NE	35	0	0	35	0	0.6571	207.43	NE
BOV_0813	mce	Methylmalonyl-CoA epimerase (EC 5.1.99.1) @ Ethylmalonyl-CoA epimerase	5	8	2	52	0	NE	8	0	0	8	0	0.625	304.8	NE
BOV_0814		FIG00450035: hypothetical protein	8	8	0	0	0	NE	9	0	0	9	0	1	311.33	NE
BOV_0815		hypothetical protein	1	2	1	2	-1	S	2	0	1	1	0	0.5	63	NE
BOV_0816	proS	Prolyl-tRNA synthetase (EC 6.1.1.15) bacterial type	2	27	21	695	0.9995	E	27	24	0	3	0	0.037	4	ES
BOV_0817		Lipoprotein releasing system transmembrane protein LolC/LolE	1	22	20	999	1	E	23	22	0	0	1	0.0435	485	ES
BOV_0818	lolD	Lipoprotein-releasing system ATP-binding protein LolD	0	11	11	642	1	E	12	11	0	1	0	0.0833	49	ES
BOV_0819	dnaE	DNA polymerase III alpha subunit (EC 2.7.7.7)	5	82	34	1480	0.9988	E	83	78	4	1	0	0.0361	31	ES
BOV_0820		Msr0042 protein	1	1	0	0	-1	S	1	0	0	1	0	1	330	NE
BOV_0821		FIG00450941: hypothetical protein	12	15	1	2	0	NE	16	0	0	16	0	0.6875	202.91	NE
BOV_0822		RNA binding S1 domain protein	10	15	2	71	0	NE	16	0	0	16	0	0.5	63.62	NE
BOV_0823	rpsD	SSU ribosomal protein S4p (S9e) @ SSU ribosomal protein S4p (S9e) zinc-independent	1	14	7	360	0.996	E	15	0	15	0	0	0.1333	12	GD
BOV_0824		tRNA-(cytosine32)-2-thiocytidine synthetase TtcA	15	17	1	2	0	NE	17	0	0	17	0	0.8824	301.13	NE
BOV_0825		Inositol monophosphatase and related sulfite synthesis enzyme	18	21	2	23	0	NE	21	0	0	21	0	0.7619	163.88	NE
BOV_0826		MFS family multidrug efflux protein similarity to bicyclomycin resistance protein Bcr	24	27	2	46	0	NE	28	0	0	28	0	0.8929	438.12	NE
BOV_0827		Uncharacterized monothiol glutaredoxin ycf64-like	5	8	1	2	0	NE	8	0	0	8	0	0.5	35	NE
BOV_0828		YrbA protein	5	6	1	2	0	NE	7	0	0	7	0	0.8571	150.33	NE
BOV_0829	purL	Phosphoribosylformylglycinamidine synthase synthetase subunit (EC 6.3.5.3)	30	35	2	4	0	NE	35	0	0	35	0	0.7714	180.52	NE
BOV_0830		putative lipoprotein	4	5	1	2	0	NE	6	0	0	6	0	0.5	145.67	NE
BOV_0831		Glutathione S-transferase family protein	8	12	2	61	0	NE	12	0	0	12	0	0.6667	216.25	NE
BOV_0832	purQ	Phosphoribosylformylglycinamidine synthase glutamine amidotransferase subunit (EC 6.3.5.3)	8	10	1	2	0	NE	10	0	0	10	0	0.8	113.38	NE
BOV_0833	purS	Phosphoribosylformylglycinamidine synthase PurS subunit (EC 6.3.5.3)	3	3	0	0	0	NE	3	0	0	3	0	1	146	NE
BOV_0834	purC	Phosphoribosylaminoimidazole-succinocarboxamide synthase (EC 6.3.2.6)	11	13	1	2	0	NE	14	0	0	14	0	0.7857	268.64	NE
BOV_0835		2-dehydro-3-deoxyglucarate aldolase (EC 4.1.2.20)	13	15	1	2	0	NE	16	0	0	16	0	0.8125	194.38	NE
BOV_0836		Hydrolase alpha/beta fold family	6	10	2	52	0	NE	10	0	0	10	0	0.5	151	NE
BOV_0838		Mobile element protein	7	7	0	0	0	NE	7	0	0	7	0	1	286.86	NE
BOV_0840		Glyoxalase family protein	13	17	1	2	0	NE	18	0	0	18	0	0.7222	248.08	NE
BOV_0841	purB	Adenylosuccinate lyase (EC 4.3.2.2) @ SAICAR lyase (EC 4.3.2.2)	0	15	15	1264	0.9999	E	15	15	0	0	0	0	0	ES
BOV_0842	rpe	Ribulose-phosphate 3-epimerase (EC 5.1.3.1)	6	10	2	280	0.0246	NE	11	0	0	11	0	0.6364	29.71	NE
BOV_0843		Lipid A biosynthesis lauroyl acyltransferase (EC 2.3.1.241)	1	20	11	364	1	E	21	21	0	0	0	0.0476	1	ES
BOV_0844		Alcohol dehydrogenase (EC 1.1.1.1)	0	8	8	914	0.9995	E	8	8	0	0	0	0	0	ES
BOV_0845		3-oxoacyl-[acyl-carrier-protein] synthase KASII (EC 2.3.1.179)	1	16	15	1235	0.9995	E	17	16	0	1	0	0.0588	203	ES
BOV_0846		3-oxoacyl-[acyl-carrier-protein] synthase (EC 2.3.1.41)	0	19	19	963	1	E	20	19	0	0	1	0.05	640	ES
BOV_0847		Acyl carrier protein	0	4	4	213	0.9945	E	4	4	0	0	0	0	0	ES
BOV_0848		Lysozyme (N-acetylmuramidase) family (EC 3.2.1.17)	20	23	1	2	0	NE	23	1	0	22	0	0.7826	246.89	NE
BOV_0849		2-dehydro-3-deoxygluconokinase (EC 2.7.1.45)	15	20	2	125	0	NE	32	0	0	32	0	0.75	244.83	NE
BOV_0850	galM	Aldose 1-epimerase (EC 5.1.3.3)	23	31	5	144	0	NE	21	0	0	21	0	0.7619	239	NE
BOV_0851		Uncharacterized protein Atu0170 clustered with phosphonate utilization	9	11	1	2	0	NE	12	0	0	12	0	0.8333	208.4	NE
BOV_0852		Putative phosphatase YfbT	8	9	1	2	0	NE	22	0	0	22	0	0.7727	189.24	NE
BOV_0853	phnM	Alpha-D-ribose 1-methylphosphonate 5-triphosphate diphosphatase (EC 3.6.1.63)	16	21	1	2	0	NE	10	0	0	10	0	0.9	144.44	NE
BOV_0854		ABC transporter substrate-binding protein (cluster 3 basic aa/glutamine/opines)	12	16	1	2	0	NE	16	0	0	16	0	0.6875	171.91	NE
BOV_0855		CblY a non-orthologous displacement for alpha-ribazole-5'-phosphate phosphatase	9	14	1	2	0	NE	20	0	0	20	0	0.65	318.77	NE
BOV_0856		tRNA-dihydrouridine(20/20a) synthase (EC 1.3.1.91)	14	19	1	2	0	NE	15	0	0	15	0	0.6667	118.6	NE
BOV_0857		CblX a non-orthologous displasment for Alpha-ribazole-5'-phosphate phosphatase	5	5	0	0	-1	S	5	0	0	5	0	1	239.6	NE
BOV_0858	cobS	Cobalamin synthase (EC 2.7.8.26)	10	11	1	2	0	NE	11	0	0	11	0	0.9091	174.5	NE
BOV_0859	cobT	Nicotinate-nucleotide--dimethylbenzimidazole phosphoribosyltransferase (EC 2.4.2.21)	10	12	1	2	0	NE	13	0	0	13	0	0.8462	171.09	NE
BOV_0860		Transcriptional regulator AsnC family	9	10	1	2	0	NE	11	0	0	11	0	0.9091	262.7	NE
BOV_0861		Hypothetical protein VC0266 (sugar utilization related?)	7	11	2	67	0	NE	12	0	0	12	0	0.5833	152.43	NE
BOV_0862		Nuclease	9	11	1	2	0	NE	11	0	0	11	0	0.8182	195	NE
BOV_0863		Exopolysacchride production negative regulator ExoR	4	20	10	420	1	E	20	17	0	3	0	0.2	31	ES
BOV_0864	xth	Exodeoxyribonuclease III (EC 3.1.11.2)	13	15	2	52	0	NE	16	0	0	16	0	0.75	68.25	NE
BOV_0865		putative membrane protein	15	19	2	21	0	NE	19	0	0	19	0	0.7895	205.47	NE
BOV_0866		probable iron binding protein from the HesB_IscA_SufA family	1	7	6	204	0.9998	E	7	0	0	7	0	0.1429	3	NE
BOV_0867	dgt	dNTP triphosphohydrolase broad substrate specificity	20	26	3	180	0	NE	27	0	0	27	0	0.7037	208.42	NE
BOV_0868	argS	Arginyl-tRNA synthetase (EC 6.1.1.19)	2	42	15	563	1	E	43	0	43	0	0	0.0465	10.5	GD
BOV_0869		Soluble lytic murein transglycosylase (EC 3.2.1.-)	12	66	51	2276	0.9754	U	67	51	0	16	0	0.1791	76.5	ES
BOV_0870		beta-N-acetylglucosaminidase (EC 3.2.1.52)	15	21	1	2	0	NE	22	0	0	22	0	0.6818	245.87	NE
BOV_0871	scpA	Segregation and condensation protein A	11	15	1	2	0	NE	15	0	0	15	0	0.7333	270.55	NE
BOV_0872	scpB	Segregation and condensation protein B	6	10	2	15	0	NE	11	0	0	11	0	0.5455	298.17	NE
BOV_0873	tatA	Twin-arginine translocation protein TatA	2	3	1	2	0	NE	3	0	0	3	0	0	0	NE
BOV_0874	tatB	Twin-arginine translocation protein TatB	3	6	2	26	0	NE	7	0	4	3	0	0.4286	85	GD
BOV_0875	tatC	Twin-arginine translocation protein TatC	9	13	2	78	0	NE	13	0	13	0	0	0.5385	13.14	GD
BOV_0876	serS	Seryl-tRNA synthetase (EC 6.1.1.11)	0	20	20	929	1	E	20	20	0	0	0	0	0	ES
BOV_0877	surE	5'-nucleotidase SurE (EC 3.1.3.5)	11	11	0	0	0	NE	11	0	0	11	0	1	220.64	NE
BOV_0878	pcm	Protein-L-isoaspartate O-methyltransferase (EC 2.1.1.77)	6	10	1	2	0	NE	11	0	0	11	0	0.6364	253.57	NE
BOV_0879		Mobile element protein	13	13	0	0	0	NE	13	0	0	13	0	1	235.62	NE
BOV_0881		Mobile element protein	13	13	0	0	0	NE	13	0	0	13	0	1	295.85	NE
BOV_0884		Peptidase family M23	0	22	22	948	1	E	23	23	0	0	0	0	0	ES
BOV_0885		ATP-DEPENDENT PROTEASE SUBUNIT	22	25	1	2	0	NE	25	0	0	25	0	0.88	229.86	NE
BOV_0886	yajC	Protein translocase subunit YajC	4	5	1	2	0	NE	6	0	0	6	0	0.8333	167.4	NE
BOV_0887		Protein translocase subunit SecD / Protein translocase subunit SecF	32	43	3	56	0	NE	43	0	0	43	0	0.6744	186.03	NE
BOV_0888		FIG020313: hypothetical protein	10	11	1	2	0	NE	11	0	0	11	0	0.9091	79.9	NE
BOV_0889		Phytoene synthase (EC 2.5.1.32)	0	17	17	745	1	E	17	17	0	0	0	0	0	ES
BOV_0890	trmFO	Methylenetetrahydrofolate--tRNA-(uracil-5-)-methyltransferase TrmFO (EC 2.1.1.74)	22	31	2	242	0	NE	31	0	0	31	0	0.6774	115.19	NE
BOV_0891		Uncharacterized protein SMc02051	2	3	1	2	-1	S	4	0	0	4	0	0.5	28.5	NE
BOV_0892		Membrane protein	24	28	1	2	0	NE	28	0	0	28	0	0.8571	203.29	NE
BOV_0893		FIG00450330: hypothetical protein	20	23	1	2	0	NE	23	0	0	23	0	0.8696	124.35	NE
BOV_0895	tig	Cell division trigger factor (EC 5.2.1.8)	9	13	1	2	0	NE	13	0	0	13	0	0.6923	69.22	NE
BOV_0896	gatB	Aspartyl-tRNA(Asn) amidotransferase subunit B (EC 6.3.5.6) @ Glutamyl-tRNA(Gln) amidotransferase subunit B (EC 6.3.5.7)	0	26	26	1310	1	E	27	26	0	1	0	0.037	305	ES
BOV_0897		Acetyltransferase GNAT family	8	12	2	17	0	NE	13	0	0	13	0	0.6923	220.56	NE
BOV_0898		NADH:ubiquinone oxidoreductase 17.2 kD subunit	0	9	9	372	0.9999	E	9	9	0	0	0	0	0	ES
BOV_0899		hypothetical protein	2	4	2	13	-1	S	5	0	0	5	0	0.6	175.67	NE
BOV_0900		FIG167255: hypothetical protein	3	10	5	153	0.0001	NE	11	0	0	11	0	0.3636	16	NE
BOV_0902	accC	Biotin carboxylase of acetyl-CoA carboxylase (EC 6.3.4.14)	2	29	23	991	0.9999	E	29	23	0	6	0	0.069	32.5	ES
BOV_0903	accB	Biotin carboxyl carrier protein of acetyl-CoA carboxylase	1	7	6	359	0.9961	E	8	7	1	0	0	0.125	2	ES
BOV_0904	aroQ	3-dehydroquinate dehydratase II (EC 4.2.1.10)	1	10	7	237	0.4921	U	10	0	10	0	0	0.1	13	GD
BOV_0905		Protein-disulfide isomerase	17	23	2	13	0	NE	24	0	0	24	0	0.7083	176.24	NE
BOV_0906		Putative Zn-dependent protease contains TPR repeats	29	33	1	2	0	NE	34	0	0	34	0	0.8529	207.66	NE
BOV_0907		Valine--pyruvate aminotransferase (EC 2.6.1.66)	21	29	2	16	0	NE	29	0	0	29	0	0.6207	245.94	NE
BOV_0908		Ribonuclease E (EC 3.1.26.12)	9	49	32	1617	1	E	50	34	0	16	0	0.18	77.89	ES
BOV_0910		N-acetylmuramoyl-L-alanine amidase (EC 3.5.1.28)	18	24	2	104	0	NE	25	0	0	25	0	0.64	87	NE
BOV_0911		Multimodular transpeptidase-transglycosylase (EC 2.4.1.129) (EC 3.4.-.-)	12	70	13	417	0.9999	E	70	0	67	3	0	0.1571	19.64	GD
BOV_0912	prfB	Peptide chain release factor 2 @ programmed frameshift-containing	0	21	21	929	1	E	21	21	0	0	0	0	0	ES
BOV_0914		Mobile element protein	8	8	0	0	0	NE	8	0	0	8	0	1	264	NE
BOV_0916		Peptidase M23/M37 family	4	4	0	0	0	NE	4	0	0	4	0	1	108.75	NE
BOV_0919		Large exoproteins involved in heme utilization or adhesion	58	76	5	269	0.0056	NE	77	0	1	76	0	0.7532	178.45	NE
BOV_0920	tyrS	Tyrosyl-tRNA synthetase (EC 6.1.1.1)	0	22	22	1074	0.9999	E	23	22	0	1	0	0.0435	3	ES
BOV_0921	qacH	small multidrug resistance family (SMR) protein	7	9	1	2	0	NE	18	0	0	18	0	0.8889	220.25	NE
BOV_0922	anmK	Anhydro-N-acetylmuramic acid kinase (EC 2.7.1.170)	15	17	1	2	0	NE	10	0	2	8	0	0.8	93	NE
BOV_0923		Hydrolase SMc00528 alpha/beta fold family	2	14	8	272	0.9783	U	15	0	15	0	0	0.1333	51.5	GD
BOV_0924		Cysteine desulfurase (EC 2.8.1.7)	6	27	8	104	0.0031	NE	27	0	27	0	0	0.2222	26.17	GD
BOV_0925	sufB	Iron-sulfur cluster assembly protein SufB	0	37	37	1339	0.6929	EB	38	37	0	1	0	0.0263	25	ES
BOV_0926	sufC	Iron-sulfur cluster assembly ATPase protein SufC	0	17	17	700	1	E	17	17	0	0	0	0	0	ES
BOV_0927	sufD	Iron-sulfur cluster assembly protein SufD	0	13	13	1125	1	E	13	13	0	0	0	0	0	ES
BOV_0928		Cysteine desulfurase (EC 2.8.1.7) %3D> SufS	0	31	31	1167	0.9957	E	31	31	0	0	0	0	0	ES
BOV_0929		PaaD-like protein (DUF59) involved in Fe-S cluster assembly	5	10	2	6	0	NE	11	1	0	10	0	0.4545	35.2	NE
BOV_0930		Glycosyl transferase group 2 family	22	29	2	9	0	NE	30	0	5	25	0	0.7667	54.22	NE
BOV_0932	ppnK	NAD kinase (EC 2.7.1.23)	0	17	17	654	1	E	18	17	0	1	0	0.0556	131	ES
BOV_0933		ATP-dependent RNA helicase Atu1833	18	24	2	135	0	NE	24	0	0	24	0	0.75	157.22	NE
BOV_0934		Iron-sulfur cluster assembly iron binding protein SufA	2	6	4	107	0	NE	6	0	0	6	0	0.1667	308	NE
BOV_0935		hypothetical protein	16	18	2	73	0	NE	18	0	0	18	0	0.8333	95.27	NE
BOV_0936		Copper chaperone	1	3	2	10	-1	S	4	0	0	4	0	0.5	27.5	NE
BOV_0937		Protein-L-isoaspartate O-methyltransferase (EC 2.1.1.77)	5	14	4	144	0	NE	15	0	15	0	0	0.3333	12	GD
BOV_0938		Type I secretion outer membrane protein TolC family	34	38	1	2	0	NE	38	0	0	38	0	0.8421	198.5	NE
BOV_0939		Cell division organizing protein PopZ	3	7	2	128	0	NE	8	0	0	8	0	0.375	29	NE
BOV_0940	valS	Valyl-tRNA synthetase (EC 6.1.1.9)	0	51	51	2575	1	E	51	51	0	0	0	0	0	ES
BOV_0941		Membrane protein involved in aromatic hydrocarbon degradation	7	8	1	2	0	NE	9	0	0	9	0	0.8889	63.12	NE
BOV_0942		Membrane protein involved in aromatic hydrocarbon degradation	22	25	1	2	0	NE	26	0	0	26	0	0.8846	137.83	NE
BOV_0943		2-hydroxy-3-oxopropionate reductase (EC 1.1.1.60)	16	20	2	116	0	NE	21	0	0	21	0	0.7619	149.88	NE
BOV_0944		Glutathione S-transferase (EC 2.5.1.18)	6	7	1	2	-1	S	7	0	0	7	0	0.8571	179.83	NE
BOV_0945		ABC transporter substrate-binding protein (cluster 3 basic aa/glutamine/opines)	7	10	2	8	0	NE	10	0	0	10	0	0.6	103	NE
BOV_0946	mobB	Molybdopterin-guanine dinucleotide biosynthesis protein MobB	9	13	1	2	0	NE	13	0	0	13	0	0.6923	153.11	NE
BOV_0947	mobA	Molybdenum cofactor guanylyltransferase (EC 2.7.7.77)	11	13	1	2	0	NE	13	0	0	13	0	0.6923	151	NE
BOV_0948	moaA	GTP 3'8-cyclase (EC 4.1.99.22)	18	19	1	2	0	NE	19	0	0	19	0	0.8947	302.47	NE
BOV_0949		FIG00899427: hypothetical protein	5	6	1	2	0	NE	6	0	0	6	0	0.8333	210	NE
BOV_0950		Uncharacterized oxidoreductase	15	19	3	88	0	NE	19	0	0	19	0	0.7368	181.57	NE
BOV_0951	fumB	Fumarate hydratase class I (EC 4.2.1.2)	22	29	2	38	0	NE	29	0	0	29	0	0.7586	301.82	NE
BOV_0952		hypothetical protein	44	50	1	2	0	NE	51	0	0	51	0	0.8039	177.46	NE
BOV_0957	arsC	Arsenate reductase (EC 1.20.4.1) glutaredoxin-coupled glutaredoxin-like family	10	11	1	2	0	NE	12	0	0	12	0	0.8333	182.4	NE
BOV_0958		Septum-associated rare lipoprotein A	34	36	1	2	0	NE	36	0	0	36	0	0.9444	124.65	NE
BOV_0959		D-alanyl-D-alanine carboxypeptidase (EC 3.4.16.4)	17	20	2	127	0	NE	20	0	0	20	0	0.85	183.65	NE
BOV_0960	tmk	Thymidylate kinase (EC 2.7.4.9)	2	11	6	263	0.6485	U	11	10	0	1	0	0.0909	137	ES
BOV_0961		DNA polymerase III delta prime subunit (EC 2.7.7.7)	0	21	21	949	0.9999	E	21	21	0	0	0	0	0	ES
BOV_0962	metG	Methionyl-tRNA synthetase (EC 6.1.1.10)	2	41	30	1070	0.9788	U	41	40	0	1	0	0.0488	5	ES
BOV_0963		Uncharacterized metal-dependent hydrolase YcfH	14	20	2	8	0	NE	21	0	0	21	0	0.7143	158.33	NE
BOV_0964		Metal-dependent hydrolases of the beta-lactamase superfamily I%3B PhnP protein	20	27	5	146	0	NE	28	0	0	28	0	0.6429	117.06	NE
BOV_0965		Beta-(1-->2)glucan export ATP-binding/permease protein NdvA (EC 3.6.3.42)	16	28	3	101	0	NE	29	0	0	29	0	0.4828	58.79	NE
BOV_0966	rluC	LSU rRNA pseudouridine(955/2504/2580) synthase (EC 5.4.99.24)	14	17	2	215	0	NE	18	0	0	18	0	0.7778	117.79	NE
BOV_0967		Carboxylate/Amino Acid/Amine Transporter membrane protein	15	19	2	51	0	NE	19	0	0	19	0	0.7895	187.07	NE
BOV_0968		Similar to phosphoglycolate phosphatase clustered with ribosomal large subunit pseudouridine synthase C	14	18	1	2	0	NE	18	0	0	18	0	0.7778	225.43	NE
BOV_0969		Chaperone required for the assembly of the mitochondrial F1-ATPase	2	8	5	326	0.9509	U	9	7	0	2	0	0.1111	15	ES
BOV_0970	glnA	Glutamine synthetase type I (EC 6.3.1.2)	8	28	11	312	0.9999	E	29	0	28	1	0	0.2759	51.12	GD
BOV_0971	glnB	Nitrogen regulatory protein P-II	6	8	2	12	0	NE	9	0	0	9	0	0.7778	52.57	NE
BOV_0973		NAD(P)H-hydrate epimerase (EC 5.1.99.6) / ADP-dependent (S)-NAD(P)H-hydrate dehydratase (EC 4.2.1.136)	28	36	3	77	0	NE	37	0	0	37	0	0.7838	189.69	NE
BOV_0974		hypothetical protein	2	2	0	0	-1	S	2	0	0	2	0	1	64	NE
BOV_0975	gph	Phosphoglycolate phosphatase (EC 3.1.3.18)	12	14	2	19	0	NE	14	0	0	14	0	0.8571	58.83	NE
BOV_0976	rpiA	Ribose-5-phosphate isomerase A (EC 5.3.1.6)	0	12	12	625	1	E	12	12	0	0	0	0	0	ES
BOV_0977		FIG00450672: hypothetical protein	1	4	3	216	0.0022	NE	5	3	0	2	0	0.4	358.5	ES
BOV_0978	gor	Glutathione reductase (EC 1.8.1.7)	29	32	1	2	0	NE	32	0	0	32	0	0.875	126.54	NE
BOV_0979		2-keto-3-deoxy-D-arabino-heptulosonate-7-phosphate synthase II (EC 2.5.1.54)	3	24	15	596	1	E	24	0	23	1	0	0.125	22.33	GD
BOV_0980	dgkA	Diacylglycerol kinase (EC 2.7.1.107)	6	6	0	0	-1	S	6	0	0	6	0	1	189.17	NE
BOV_0981	nadE	NAD synthetase (EC 6.3.1.5) / Glutamine amidotransferase chain of NAD synthetase	1	39	38	1614	0.9977	E	39	38	0	0	1	0.0256	312	ES
BOV_0983	gltX-1	Glutamyl-tRNA(Gln) synthetase (EC 6.1.1.24)	1	33	32	1255	0.9972	E	33	33	0	0	0	0	0	ES
BOV_0984	maeB	NAD-dependent malic enzyme (EC 1.1.1.38)	9	43	9	389	0.9914	E	44	22	19	3	0	0.1818	78.38	ES
BOV_0985		L-alanine-DL-glutamate epimerase (EC 5.1.1.n1)	16	17	1	2	0	NE	17	0	0	17	0	0.9412	93.19	NE
BOV_0986		ABC transporter permease protein (cluster 9 phospholipid)	21	28	2	66	0	NE	29	0	0	29	0	0.7241	115.62	NE
BOV_0987		ABC-type transport system involved in resistance to organic solvents ATPase component	11	16	2	86	0	NE	17	0	0	17	0	0.7059	71.25	NE
BOV_0988		ABC transporter involved in resistance to organic solvents substrate-binding protein 2	22	29	2	20	0	NE	29	0	0	29	0	0.6897	118.55	NE
BOV_0989		Membrane lipoprotein lipid attachment site containing protein	10	16	2	24	0	NE	17	0	0	17	0	0.6471	112.45	NE
BOV_0990		Kinesin-like protein	11	66	54	4298	0.5	U	67	54	0	13	0	0.1642	80.73	ES
BOV_0991		hypothetical protein	6	8	1	2	0	NE	8	0	0	8	0	0.5	100.25	NE
BOV_0992		Ferredoxin 2Fe-2S	5	9	2	46	0	NE	9	0	0	9	0	0.5556	278.2	NE
BOV_0993		Thioredoxin reductase (EC 1.8.1.9)	12	15	1	2	0	NE	15	0	0	15	0	0.8	203.17	NE
BOV_0994		Mlr0789 protein	7	12	2	19	0	NE	12	0	0	12	0	0.5833	271.57	NE
BOV_0995	folP	Dihydropteroate synthase (EC 2.5.1.15)	1	19	18	722	1	E	20	18	0	0	2	0.1	324.5	ES
BOV_0996	folB	Dihydroneopterin aldolase (EC 4.1.2.25)	0	9	9	347	1	E	9	9	0	0	0	0	0	ES
BOV_0997	folK	2-amino-4-hydroxy-6-hydroxymethyldihydropteridine pyrophosphokinase (EC 2.7.6.3)	0	9	9	374	1	E	10	9	0	1	0	0.1	21	ES
BOV_0998		Mlr0777 protein	8	13	2	14	0	NE	14	0	0	14	0	0.5714	220.75	NE
BOV_0999		GTP-binding protein	7	14	2	19	0	NE	15	0	0	15	0	0.4	177.5	NE
BOV_1000		Amino acid regulated cytosolic protein	22	35	6	106	0	NE	35	0	0	35	0	0.5714	161.45	NE
BOV_1002	dksA	DksA family protein PA5536 (no Zn-finger)	2	5	1	2	0	NE	5	0	0	5	0	0.2	288	NE
BOV_1003		Flagellar biosynthesis protein FliO / Domain of unknown function RL2641.C	19	23	2	83	0	NE	24	0	0	24	0	0.7917	143.47	NE
BOV_1004		Two-component system sensor histidine kinase	3	49	34	1822	1	E	49	46	0	3	0	0.0612	46.33	ES
BOV_1005		NAD(FAD)-utilizing dehydrogenases	18	24	1	2	0	NE	24	0	0	24	0	0.75	102.28	NE
BOV_1007		Beta-lactamase class C-like and penicillin binding proteins (PBPs) superfamily	32	40	4	79	0	NE	40	0	0	40	0	0.8	168.47	NE
BOV_1008		Ribonucleotide reductase of class II (coenzyme B12-dependent) (EC 1.17.4.1)	60	85	4	257	0.0004	NE	85	0	0	85	0	0.6706	65.7	NE
BOV_1009		Bis(5'-nucleosyl)-tetraphosphatase (asymmetrical) (EC 3.6.1.17)	10	10	0	0	0	NE	11	0	0	11	0	0.7273	79.75	NE
BOV_1011		hypothetical protein	3	3	0	0	-1	S	3	0	0	3	0	1	66.67	NE
BOV_1012		Universal stress protein UspA and related nucleotide-binding proteins	12	18	2	14	0	NE	19	0	0	19	0	0.6316	353	NE
BOV_1013		ADP-ribose pyrophosphatase of COG1058 family (EC 3.6.1.13)	9	16	4	221	0.0011	NE	16	0	0	16	0	0.5	418.75	NE
BOV_1014	wrbA	NAD(P)H dehydrogenase (quinone) Type IV (EC 1.6.5.2)	11	15	3	35	0	NE	15	0	0	15	0	0.7333	135	NE
BOV_1017		ATP-dependent RNA helicase RhlE (EC 3.6.4.13)	11	14	1	2	0	NE	14	0	0	14	0	0.7857	131.55	NE
BOV_1018		Cystathionine beta-synthase (EC 4.2.1.22)	18	24	2	101	0	NE	25	0	0	25	0	0.72	183.56	NE
BOV_1019		Ser-tRNA(Ala) deacylase @ Gly-tRNA(Ala) deacylase	15	17	1	2	0	NE	17	0	0	17	0	0.8235	155.36	NE
BOV_1020		3-mercaptopyruvate sulfurtransferase (EC 2.8.1.2)	19	23	1	2	0	NE	23	0	0	23	0	0.7826	153.33	NE
BOV_1021		Acetyltransferase GNAT family	9	14	2	12	0	NE	15	0	0	15	0	0.6667	146.1	NE
BOV_1022		Diguanylate cyclase/phosphodiesterase domain 1 (GGDEF)	14	18	1	2	0	NE	19	0	0	19	0	0.7895	129.13	NE
BOV_1023		Acetyl-CoA hydrolase/transferase family protein	42	49	2	77	0	NE	50	0	0	50	0	0.76	188.79	NE
BOV_1024		Inner-membrane proton/drug antiporter (MSF type) of tripartite multidrug efflux system	31	36	1	2	0	NE	37	0	0	37	0	0.8649	219.81	NE
BOV_1026		Alcohol dehydrogenase (EC 1.1.1.1)	11	15	1	2	0	NE	16	0	0	16	0	0.75	152.5	NE
BOV_1028		Ser-tRNA(Ala) deacylase @ Gly-tRNA(Ala) deacylase	20	23	1	2	0	NE	23	0	0	23	0	0.8696	290.55	NE
BOV_1029		Sodium/bile acid symporter family	12	14	1	2	0	NE	14	0	0	14	0	0.8571	214.25	NE
BOV_1030	galE-2	UDP-glucose 4-epimerase (EC 5.1.3.2)	23	27	1	2	0	NE	28	0	0	28	0	0.7857	182.5	NE
BOV_1031	mazG	Nucleoside triphosphate pyrophosphohydrolase MazG (EC 3.6.1.8)	10	12	1	2	0	NE	13	0	0	13	0	0.7692	109.8	NE
BOV_1032		Nitrilotriacetate monooxygenase component B (EC 1.14.13.-)	16	19	1	2	0	NE	20	0	0	20	0	0.8	198.5	NE
BOV_1033		Nitroreductase family protein	11	14	2	73	0	NE	15	0	0	15	0	0.8	110.42	NE
BOV_1034		FIG00450738: hypothetical protein	18	24	2	22	0	NE	24	0	0	24	0	0.75	70.06	NE
BOV_1035	thrS	Threonyl-tRNA synthetase (EC 6.1.1.3)	2	44	23	836	0.9994	E	44	44	0	0	0	0.0227	2	ES
BOV_1037		Mobile element protein	8	8	0	0	0	NE	8	0	0	8	0	1	281.38	NE
BOV_1039		Membrane protein insertion efficiency factor YidD	11	12	1	2	0	NE	13	0	0	13	0	0.8462	219	NE
BOV_1040		Putative iron-sulfur cluster assembly scaffold protein for SUF system SufE2	10	12	1	2	0	NE	12	0	0	12	0	0.8333	78.3	NE
BOV_1041	folE	GTP cyclohydrolase I (EC 3.5.4.16) type 1	0	12	12	557	1	E	12	12	0	0	0	0	0	ES
BOV_1042	hisI	Phosphoribosyl-AMP cyclohydrolase (EC 3.5.4.19)	7	7	0	0	0	NE	8	0	0	8	0	1	131.75	NE
BOV_1043		Patatin-like phospholipase domain protein	14	17	1	2	0	NE	17	0	0	17	0	0.8235	216.5	NE
BOV_1045		CaiB/BaiF family protein	25	34	3	100	0	NE	34	0	0	34	0	0.7353	127.08	NE
BOV_1047		Luciferase-like monooxygenase YhbW	21	23	1	2	0	NE	16	0	0	16	0	0.8125	311.77	NE
BOV_1048		Transcriptional regulator LysR family	13	15	1	2	0	NE	23	0	0	23	0	0.913	211.33	NE
BOV_1050		RND efflux system membrane fusion protein	19	24	1	2	0	NE	25	0	0	25	0	0.76	181.16	NE
BOV_1051		Transcriptional regulator AcrR family	12	17	2	38	0	NE	18	0	0	18	0	0.6667	197.75	NE
BOV_1052	tgt	Queuine tRNA-ribosyltransferase (EC 2.4.2.29)	21	26	1	2	0	NE	27	0	0	27	0	0.7407	122.65	NE
BOV_1053	queA	S-adenosylmethionine:tRNA ribosyltransferase-isomerase (EC 2.4.99.17)	20	29	3	53	0	NE	29	0	0	29	0	0.6897	284.25	NE
BOV_1054		Peptidyl-prolyl cis-trans isomerase (EC 5.2.1.8)	6	9	2	48	0	NE	9	0	0	9	0	0.6667	132.83	NE
BOV_1055		Peptidyl-prolyl cis-trans isomerase (EC 5.2.1.8)	9	10	1	2	0	NE	11	0	0	11	0	0.9091	209.6	NE
BOV_1056	coaD	Phosphopantetheine adenylyltransferase (EC 2.7.7.3)	0	11	11	379	1	E	11	11	0	0	0	0	0	ES
BOV_1057		FIG00450510: hypothetical protein	3	4	1	2	-1	S	4	0	0	4	0	0.75	301.33	NE
BOV_1058	gyrA	DNA gyrase subunit A (EC 5.99.1.3)	3	64	42	1881	0.9983	E	65	62	0	3	0	0.0615	26.5	ES
BOV_1059		MarC family integral membrane protein	11	15	1	2	0	NE	16	0	0	16	0	0.75	105.17	NE
BOV_1060	phnN	Ribose 15-bisphosphate phosphokinase PhnN (EC 2.7.4.23)	6	10	1	2	0	NE	11	2	0	9	0	0.5455	26.5	NE
BOV_1061	phnF	Transcriptional regulator PhnF	14	17	2	21	0	NE	18	3	0	15	0	0.6111	155.36	NE
BOV_1062		Single-stranded DNA-binding protein	0	7	7	405	0.9992	E	7	7	0	0	0	0	0	ES
BOV_1063	uvrA	Excinuclease ABC subunit A	58	62	1	2	0	NE	63	0	0	63	0	0.9048	218.7	NE
BOV_1064		DNA-binding protein HU-beta	4	5	1	2	0	NE	6	0	0	6	0	0.8333	86.6	NE
BOV_1065	lon	ATP-dependent protease La (EC 3.4.21.53) Type I	3	49	28	1247	0.9998	E	50	42	8	0	0	0.06	5.33	ES
BOV_1066	clpX	ATP-dependent Clp protease ATP-binding subunit ClpX	4	24	11	596	0.9999	E	24	21	0	3	0	0.1667	176.5	ES
BOV_1068	clpP	ATP-dependent Clp protease proteolytic subunit ClpP (EC 3.4.21.92)	1	14	13	434	1	E	15	14	0	1	0	0.0667	369	ES
BOV_1069	hflX	Ribosome LSU-associated GTP-binding protein HflX	13	17	1	2	0	NE	18	0	0	18	0	0.6667	211	NE
BOV_1070	hfq	RNA-binding protein Hfq	2	8	5	102	0.0782	U	8	0	0	8	0	0.25	6.5	NE
BOV_1071		hypothetical protein	23	28	1	2	0	NE	28	0	0	28	0	0.7143	102.35	NE
BOV_1072	trkA	Trk potassium uptake system protein TrkA	39	46	1	2	0	NE	46	0	0	46	0	0.8478	153.67	NE
BOV_1073	ntrX	Nitrogen regulation protein NtrX	2	22	18	947	0.9999	E	23	21	0	2	0	0.1304	136.33	ES
BOV_1074	ntrY	Nitrogen regulation protein NtrY (EC 2.7.3.-)	30	50	4	155	0	NE	50	0	25	25	0	0.54	47.7	NE
BOV_1075	ntrC	Nitrogen regulation protein NR(I) GlnG (%3DNtrC)	28	32	2	9	0	NE	33	0	0	33	0	0.8485	225.61	NE
BOV_1076	ntrB	Nitrogen regulation protein NtrB (EC 2.7.13.3)	15	19	2	55	0	NE	19	0	0	19	0	0.7895	235.67	NE
BOV_1077	nifR3	tRNA-dihydrouridine synthase DusB	16	22	3	7	0	NE	22	0	0	22	0	0.6364	100.86	NE
BOV_1078	ispDF	2-C-methyl-D-erythritol 4-phosphate cytidylyltransferase (EC 2.7.7.60) / 2-C-methyl-D-erythritol 24-cyclodiphosphate synthase (EC 4.6.1.12)	5	25	19	1097	1	E	25	20	0	5	0	0.2	67.2	ES
BOV_1079	cinA	Nicotinamide-nucleotide amidase (EC 3.5.1.42)	3	6	1	2	0	NE	7	1	0	6	0	0.5714	219.25	NE
BOV_1080		Oxidoreductase short-chain dehydrogenase/reductase family	15	20	2	20	0	NE	21	0	0	21	0	0.7619	196.38	NE
BOV_1081		Ribosome association toxin RatA	1	10	9	263	0.9983	E	10	9	0	1	0	0.1	195	ES
BOV_1082	lipA	Lipoyl synthase (EC 2.8.1.8)	1	18	17	794	1	E	19	18	0	1	0	0.0526	222	ES
BOV_1083		FIG00450177: hypothetical protein	1	1	0	0	-1	S	1	0	0	1	0	1	336	NE
BOV_1084	lpdA-2	Dihydrolipoamide dehydrogenase of pyruvate dehydrogenase complex (EC 1.8.1.4)	8	24	7	438	0.9591	U	24	0	21	3	0	0.2917	15	GD
BOV_1085		Dihydrolipoamide acetyltransferase component of pyruvate dehydrogenase complex (EC 2.3.1.12)	2	23	15	968	1	E	23	22	0	1	0	0.087	6.5	ES
BOV_1086	pdhB	Pyruvate dehydrogenase E1 component beta subunit (EC 1.2.4.1)	3	24	12	687	1	E	25	25	0	0	0	0.12	1	ES
BOV_1087	pdhA	Pyruvate dehydrogenase E1 component alpha subunit (EC 1.2.4.1)	2	27	11	448	0.9996	E	28	12	16	0	0	0.0714	14	GD
BOV_1088		Cell division protein DivIC (FtsB) stabilizes FtsL against RasP cleavage	2	13	6	157	0.0055	NE	14	12	0	2	0	0.0714	234	ES
BOV_1089		SAM-dependent methyltransferase	19	21	1	2	0	NE	21	0	0	21	0	0.9048	174.32	NE
BOV_1092	eno	Enolase (EC 4.2.1.11)	19	24	1	2	0	NE	25	0	0	25	0	0.76	38.47	NE
BOV_1093	kdsA	2-Keto-3-deoxy-D-manno-octulosonate-8-phosphate synthase (EC 2.5.1.55)	0	16	16	737	1	E	17	16	0	1	0	0.0588	251	ES
BOV_1094	pyrG	CTP synthase (EC 6.3.4.2)	0	49	49	1585	0.5055	EB	49	49	0	0	0	0	0	ES
BOV_1095		LD-transpeptidase	15	17	1	2	0	NE	18	0	0	18	0	0.8333	250.2	NE
BOV_1096	secG	Protein translocase membrane subunit SecG	1	7	5	216	0.9604	U	8	0	0	8	0	0.125	44	NE
BOV_1097	tpiA	Triosephosphate isomerase (EC 5.3.1.1)	8	12	2	9	0	NE	13	0	0	13	0	0.6154	701.5	NE
BOV_1098		Peptidyl-prolyl cis-trans isomerase PpiD (EC 5.2.1.8)	25	31	2	163	0	NE	32	0	0	32	0	0.8125	84.77	NE
BOV_1099	trpD	Anthranilate phosphoribosyltransferase (EC 2.4.2.18)	9	13	2	10	0	NE	13	0	0	13	0	0.6923	311.11	NE
BOV_1100	trpC	Indole-3-glycerol phosphate synthase (EC 4.1.1.48)	11	13	1	2	0	NE	13	0	0	13	0	0.7692	297.3	NE
BOV_1101	moaC	Cyclic pyranopterin monophosphate synthase (EC 4.6.1.17)	6	6	0	0	0	NE	7	0	0	7	0	0.7143	139.8	NE
BOV_1102	moeA	Molybdopterin molybdenumtransferase (EC 2.10.1.1)	17	26	2	17	0	NE	27	0	0	27	0	0.6296	234.06	NE
BOV_1104	lexA	SOS-response repressor and protease LexA (EC 3.4.21.88)	5	12	5	263	0.1909	U	12	0	0	12	0	0.4167	83.2	NE
BOV_1105	gltX	Glutamyl-tRNA synthetase (EC 6.1.1.17)	0	28	28	1351	1	E	29	29	0	0	0	0	0	ES
BOV_1106	gltA	Citrate synthase (si) (EC 2.3.3.1)	0	32	32	1260	0.9979	E	33	32	0	1	0	0.0303	39	ES
BOV_1107	lpxB	Lipid-A-disaccharide synthase (EC 2.4.1.182)	2	17	6	312	0.9381	U	18	17	0	1	0	0.1667	34.67	ES
BOV_1108		UDP-23-diacylglucosamine pyrophosphatase	1	16	13	682	1	E	16	16	0	0	0	0.0625	2	ES
BOV_1109	lpxA	Acyl-[acyl-carrier-protein]--UDP-N-acetylglucosamine O-acyltransferase (EC 2.3.1.129)	0	21	21	672	0.9993	E	21	21	0	0	0	0	0	ES
BOV_1110	fabZ	3-hydroxyacyl-[acyl-carrier-protein] dehydratase FabZ form (EC 4.2.1.59)	1	12	11	379	0.9999	E	12	12	0	0	0	0.0833	1	ES
BOV_1111	lpxD	UDP-3-O-[3-hydroxymyristoyl] glucosamine N-acyltransferase (EC 2.3.1.191)	1	27	18	639	1	E	27	27	0	0	0	0	0	ES
BOV_1112	yaeT	Outer membrane protein assembly factor YaeT	2	82	70	1867	0.4973	U	82	70	12	0	0	0.0244	7	ES
BOV_1113	rseP	Intramembrane protease RasP/YluC implicated in cell division based on FtsL cleavage	16	26	3	86	0	NE	27	0	0	27	0	0.6296	124.59	NE
BOV_1114	cdsA	Phosphatidate cytidylyltransferase (EC 2.7.7.41)	2	14	12	676	1	E	14	12	0	2	0	0.1429	38.5	ES
BOV_1115	uppS	Undecaprenyl diphosphate synthase (EC 2.5.1.31)	2	18	16	637	1	E	19	16	0	3	0	0.1579	113	ES
BOV_1116	frr	Ribosome recycling factor	0	9	9	385	1	E	10	10	0	0	0	0	0	ES
BOV_1117	pyrH	Uridylate kinase (EC 2.7.4.22)	1	16	14	634	1	E	16	16	0	0	0	0.0625	5	ES
BOV_1118	tsf	Translation elongation factor Ts	0	8	8	761	0.9998	E	8	8	0	0	0	0	0	ES
BOV_1119	rpsB	SSU ribosomal protein S2p (SAe)	0	8	8	542	0.9998	E	8	8	0	0	0	0	0	ES
BOV_1120		hypothetical protein	10	13	2	41	0	NE	14	1	0	13	0	0.7143	308.5	NE
BOV_1121		ATP/GTP-binding site motif A	19	22	1	2	0	NE	23	0	1	22	0	0.8261	198.53	NE
BOV_1122		RidA/YER057c/UK114 superfamily group 1	8	11	1	2	0	NE	12	0	0	12	0	0.75	457.56	NE
BOV_1123		Glycerophosphoryl diester phosphodiesterase (EC 3.1.4.46)	4	12	7	266	0.8666	U	12	0	0	12	0	0.3333	47.25	NE
BOV_1124		FIG110192: hypothetical protein	29	38	4	53	0	NE	39	0	0	39	0	0.7436	228	NE
BOV_1125		Bis(5'-nucleosyl)-tetraphosphatase (asymmetrical) (EC 3.6.1.17)	7	7	0	0	0	NE	7	0	0	7	0	0.8571	215.17	NE
BOV_1126	clpA	ATP-dependent Clp protease ATP-binding subunit ClpA	24	47	4	188	0	NE	48	0	24	24	0	0.4583	25.18	NE
BOV_1127	clpS	ATP-dependent Clp protease adaptor protein ClpS	5	6	1	2	0	NE	6	0	0	6	0	0.8333	13.6	NE
BOV_1128		hypothetical protein	2	2	0	0	-1	S	2	0	0	2	0	1	359	NE
BOV_1129		D-alanyl-D-alanine carboxypeptidase (EC 3.4.16.4)	10	32	18	755	1	E	32	19	0	13	0	0.2812	64.67	ES
BOV_1130		FIG00450349: hypothetical protein	3	5	2	33	0.0001	NE	5	0	0	5	0	0.6	54.67	NE
BOV_1131		FIG00450205: hypothetical protein	12	13	1	2	0	NE	14	0	0	14	0	0.9286	201.92	NE
BOV_1132		Mobile element protein	13	13	0	0	0	NE	13	0	0	13	0	1	242.46	NE
BOV_1134	sdaA	L-serine dehydratase beta subunit (EC 4.3.1.17) / L-serine dehydratase alpha subunit (EC 4.3.1.17)	19	24	1	2	0	NE	24	0	0	24	0	0.7083	113.53	NE
BOV_1135		FIG00450111: hypothetical protein	4	5	1	2	-1	S	5	0	0	5	0	0.8	285.5	NE
BOV_1136		putative membrane protein	17	19	1	2	0	NE	19	0	0	19	0	0.8421	121.19	NE
BOV_1137		putative membrane protein	21	22	1	2	0	NE	22	0	0	22	0	0.9091	228.9	NE
BOV_1138		Transcriptional regulator MerR family	10	12	1	2	0	NE	12	0	0	12	0	0.75	101	NE
BOV_1139		hypothetical protein	9	12	1	2	0	NE	13	0	0	13	0	0.7692	125.4	NE
BOV_1140		FIG00451263: hypothetical protein	6	6	0	0	0	NE	7	0	0	7	0	1	163	NE
BOV_1142		Mobile element protein	8	8	0	0	0	NE	8	0	0	8	0	1	269.38	NE
BOV_1143		ElaB protein	1	2	1	2	-1	S	2	0	0	2	0	0.5	227	NE
BOV_1144	queF	NADPH-dependent 7-cyano-7-deazaguanine reductase (EC 1.7.1.13)	7	12	2	7	0	NE	13	0	0	13	0	0.5385	90.43	NE
BOV_1145		hypothetical protein	1	2	1	2	-1	S	3	0	0	3	0	0.6667	1.5	NE
BOV_1146		FIG027190: Putative transmembrane protein	8	8	0	0	0	NE	8	0	0	8	0	1	273.62	NE
BOV_1147		Transcriptional regulator Xre family	25	40	5	62	0	NE	41	0	0	41	0	0.5854	199.75	NE
BOV_1149	pccA	Propionyl-CoA carboxylase biotin-containing subunit (EC 6.4.1.3)	25	32	1	2	0	NE	33	0	0	33	0	0.697	213.7	NE
BOV_1154		Mobile element protein	8	8	0	0	0	NE	8	0	0	8	0	1	297.75	NE
BOV_1155		hypothetical protein	4	5	1	2	-1	S	6	0	0	6	0	0.5	29.67	NE
BOV_1156		TRAP transporter solute receptor TAXI family precursor	27	30	1	2	0	NE	30	0	2	28	0	0.9	171.96	NE
BOV_1157	murI	Glutamate racemase (EC 5.1.1.3)	2	20	10	311	1	E	21	0	21	0	0	0.0476	11	GD
BOV_1158		tRNA (cytidine(32)/uridine(32)-2'-O)-methyltransferase (EC 2.1.1.200)	9	14	2	107	0	NE	14	0	1	13	0	0.6429	160.44	NE
BOV_1159		Intracellular protease	16	18	1	2	0	NE	18	0	0	18	0	0.8889	149.5	NE
BOV_1160		FIG00450531: hypothetical protein	6	6	0	0	0.0001	NE	7	0	0	7	0	0.7143	164.2	NE
BOV_1161		Isocitrate dehydrogenase [NADP] (EC 1.1.1.42)	1	23	11	353	0.9998	E	23	23	0	0	0	0	0	ES
BOV_1162		hypothetical protein	4	4	0	0	-1	S	4	0	0	4	0	1	315.75	NE
BOV_1163	phoA	Alkaline phosphatase (EC 3.1.3.1)	21	24	1	2	0	NE	25	0	0	25	0	0.8	251.3	NE
BOV_1164	alaS	Alanyl-tRNA synthetase (EC 6.1.1.7)	1	49	25	1343	1	E	49	49	0	0	0	0.0204	2	ES
BOV_1165	recA	RecA protein	11	18	2	38	0	NE	19	0	0	19	0	0.6316	27.33	NE
BOV_1166		hypothetical protein	4	5	1	2	-1	S	6	0	0	6	0	0.8333	79	NE
BOV_1167		Outer membrane porin OmpA family	17	23	2	8	0	NE	23	0	0	23	0	0.6957	223.5	NE
BOV_1168		putative lipoprotein	19	22	1	2	0	NE	23	0	0	23	0	0.8261	99.58	NE
BOV_1169		Replication-associated recombination protein RarA	25	31	2	10	0	NE	31	0	0	31	0	0.8065	170.44	NE
BOV_1170		Serine protease	25	34	2	47	0	NE	35	0	0	35	0	0.6857	157.42	NE
BOV_1171	rplQ	LSU ribosomal protein L17p	1	10	5	77	0	NE	11	10	0	1	0	0.0909	33	ES
BOV_1172	rpoA	DNA-directed RNA polymerase alpha subunit (EC 2.7.7.6)	0	18	18	765	1	E	18	18	0	0	0	0	0	ES
BOV_1173	rpsK	SSU ribosomal protein S11p (S14e)	1	6	5	296	0.9972	E	7	7	0	0	0	0.1429	5	ES
BOV_1174	rpsM	SSU ribosomal protein S13p (S18e)	1	10	5	173	0.0022	NE	11	11	0	0	0	0	0	ES
BOV_1175	adk	Adenylate kinase (EC 2.7.4.3)	0	10	10	484	1	E	10	10	0	0	0	0	0	ES
BOV_1176	secY	Protein translocase subunit SecY	1	48	41	1120	0.507	U	48	48	0	0	0	0	0	ES
BOV_1177	rplO	LSU ribosomal protein L15p (L27Ae)	0	5	5	254	0.9982	E	6	6	0	0	0	0	0	ES
BOV_1178	rpmD	LSU ribosomal protein L30p (L7e)	0	4	4	107	-1	EB	4	4	0	0	0	0	0	ES
BOV_1179	rpsE	SSU ribosomal protein S5p (S2e)	2	12	7	265	0.9137	U	13	13	0	0	0	0	0	ES
BOV_1180	rplR	LSU ribosomal protein L18p (L5e)	0	5	5	262	0.9987	E	6	6	0	0	0	0	0	ES
BOV_1181	rplF	LSU ribosomal protein L6p (L9e)	0	9	9	483	0.9999	E	10	10	0	0	0	0	0	ES
BOV_1182	rpsH	SSU ribosomal protein S8p (S15Ae)	0	8	8	237	1	E	8	8	0	0	0	0	0	ES
BOV_1183	rpsN	SSU ribosomal protein S14p (S29e) @ SSU ribosomal protein S14p (S29e) zinc-independent	0	5	5	68	-1	EB	6	6	0	0	0	0	0	ES
BOV_1184	rplE	LSU ribosomal protein L5p (L11e)	0	11	11	440	0.9999	E	12	12	0	0	0	0	0	ES
BOV_1185	rplX	LSU ribosomal protein L24p (L26e)	0	5	5	82	-1	EB	5	5	0	0	0	0	0	ES
BOV_1186	rplN	LSU ribosomal protein L14p (L23e)	0	11	11	331	1	E	12	12	0	0	0	0	0	ES
BOV_1187	rpsQ	SSU ribosomal protein S17p (S11e)	0	4	4	120	-1	EB	5	5	0	0	0	0	0	ES
BOV_1188	rpmC	LSU ribosomal protein L29p (L35e)	0	3	3	167	0.9837	U	4	4	0	0	0	0.25	2	ES
BOV_1189	rplP	LSU ribosomal protein L16p (L10e)	0	10	10	383	1	E	11	11	0	0	0	0	0	ES
BOV_1190	rpsC	SSU ribosomal protein S3p (S3e)	0	13	13	569	1	E	14	14	0	0	0	0	0	ES
BOV_1191	rplV	LSU ribosomal protein L22p (L17e)	0	7	7	293	1	E	8	8	0	0	0	0	0	ES
BOV_1192	rpsS	SSU ribosomal protein S19p (S15e)	0	5	5	89	-1	EB	6	6	0	0	0	0	0	ES
BOV_1193	rplB	LSU ribosomal protein L2p (L8e)	0	19	19	740	1	E	20	20	0	0	0	0	0	ES
BOV_1194	rplW	LSU ribosomal protein L23p (L23Ae)	0	4	4	232	0.996	E	4	4	0	0	0	0	0	ES
BOV_1195	rplD	LSU ribosomal protein L4p (L1e)	0	8	8	534	0.9999	E	8	8	0	0	0	0	0	ES
BOV_1196	rplC	LSU ribosomal protein L3p (L3e)	0	14	14	420	1	E	15	15	0	0	0	0	0	ES
BOV_1197	rpsJ	SSU ribosomal protein S10p (S20e)	0	3	3	134	-1	S	4	4	0	0	0	0	0	ES
BOV_1198	tuf-1	Translation elongation factor Tu	16	23	3	65	0	NE	24	1	0	23	0	0.7083	28.59	NE
BOV_1199	fusA	Translation elongation factor G	1	38	33	1935	1	E	39	39	0	0	0	0.0256	1	ES
BOV_1200	rpsG	SSU ribosomal protein S7p (S5e)	0	7	7	447	0.9993	E	8	8	0	0	0	0	0	ES
BOV_1201	rpsL	SSU ribosomal protein S12p (S23e)	0	3	3	68	-1	S	4	4	0	0	0	0	0	ES
BOV_1203		FIG01306805: hypothetical protein	3	3	0	0	-1	S	4	0	0	4	0	0.75	190.67	NE
BOV_1204	rpoC	DNA-directed RNA polymerase beta' subunit (EC 2.7.7.6)	3	76	37	1931	0.9999	E	77	75	0	2	0	0.039	39.33	ES
BOV_1205	rpoB	DNA-directed RNA polymerase beta subunit (EC 2.7.7.6)	1	78	76	3933	0.9998	E	79	76	0	3	0	0.0127	11	ES
BOV_1206	rplL	LSU ribosomal protein L7p/L12p (P1/P2)	0	1	1	2	-1	S	2	2	0	0	0	0	0	ES
BOV_1207	rplJ	LSU ribosomal protein L10p (P0)	0	15	15	489	1	E	16	16	0	0	0	0	0	ES
BOV_1208	rplA	LSU ribosomal protein L1p (L10Ae)	0	11	11	613	1	E	11	11	0	0	0	0	0	ES
BOV_1209	rplK	LSU ribosomal protein L11p (L12e)	1	7	5	180	0.385	U	7	7	0	0	0	0.1429	2	ES
BOV_1210	nusG	Transcription antitermination protein NusG	0	11	11	491	1	E	11	11	0	0	0	0	0	ES
BOV_1211	secE	Protein translocase subunit SecE	0	4	4	23	-1	EB	5	0	0	5	0	0.2	6	NE
BOV_1213	tuf-2	Translation elongation factor Tu	15	23	3	65	0	NE	24	0	0	24	0	0.6667	32.19	NE
BOV_1216		23S rRNA (guanosine(2251)-2'-O)-methyltransferase (EC 2.1.1.185)	13	15	1	2	0	NE	15	0	0	15	0	0.8	216.75	NE
BOV_1217		CBS domain protein	6	7	1	2	0	NE	8	0	0	8	0	0.875	130.43	NE
BOV_1218		FIG056164: rhomboid family serine protease	17	20	2	103	0	NE	21	0	0	21	0	0.8095	205.35	NE
BOV_1219		FIG00450785: hypothetical protein	6	8	2	60	0	NE	8	0	0	8	0	0.75	83	NE
BOV_1220		Transglutaminase-like cysteine peptidase	12	13	1	2	0	NE	14	0	0	14	0	0.8571	343.92	NE
BOV_1221		Carbonic anhydrase gamma class (EC 4.2.1.1)	10	14	3	50	0	NE	14	0	0	14	0	0.5714	370.25	NE
BOV_1223		Uncharacterized protein SMc02112	5	6	1	2	-1	S	6	0	0	6	0	0.8333	24	NE
BOV_1224		Serine acetyltransferase (EC 2.3.1.30)	20	23	1	2	0	NE	24	0	0	24	0	0.8333	253.75	NE
BOV_1226		Hydrolase alpha/beta fold family	12	16	3	39	0	NE	17	0	0	17	0	0.7059	106.33	NE
BOV_1227		FIG007785: exported protein	6	8	1	2	0	NE	8	0	0	8	0	0.75	315.67	NE
BOV_1228		Cold shock protein of CSP family %3D> dimer	6	7	1	2	0	NE	8	0	0	8	0	0.75	171.83	NE
BOV_1229	gloA	Lactoylglutathione lyase (EC 4.4.1.5)	12	14	1	2	0	NE	14	0	0	14	0	0.8571	192.58	NE
BOV_1231	recJ	Single-stranded-DNA-specific exonuclease RecJ	8	18	5	714	0.8827	U	19	0	16	3	0	0.4211	23	GD
BOV_1232	ddlA	D-alanine--D-alanine ligase (EC 6.3.2.4)	27	29	1	2	0	NE	29	0	0	29	0	0.8621	220	NE
BOV_1233		hypothetical protein	7	8	1	2	-1	S	8	0	0	8	0	0.875	173.14	NE
BOV_1234		Mobile element protein	8	8	0	0	0	NE	8	0	0	8	0	1	286.62	NE
BOV_1236	glpX	Fructose-16-bisphosphatase GlpX type (EC 3.1.3.11)	13	18	2	44	0	NE	19	0	0	19	0	0.6316	78.83	NE
BOV_1237	hom	Homoserine dehydrogenase (EC 1.1.1.3)	3	26	14	468	1	E	26	25	0	1	0	0.1154	2	ES
BOV_1238		Aspartate aminotransferase (EC 2.6.1.1)	22	24	1	2	0	NE	25	0	0	25	0	0.84	296.62	NE
BOV_1239		FIG00450920: hypothetical protein	5	6	1	2	0	NE	7	0	0	7	0	0.7143	136.2	NE
BOV_1240		hypothetical protein	0	0	0	0	-1	S	0	0	0	0	0	0	0	N/A
BOV_1243		hypothetical protein	3	3	0	0	0	NE	4	0	0	4	0	1	240.75	NE
BOV_1244	sfsA	Sugar fermentation stimulation protein SfsA	12	18	2	67	0	NE	18	1	0	17	0	0.6667	120.75	NE
BOV_1245	map	Methionine aminopeptidase (EC 3.4.11.18)	2	21	14	373	1	E	21	20	0	1	0	0.0952	60.5	ES
BOV_1246	radC	UPF0758 family protein	10	15	2	95	0	NE	15	0	0	15	0	0.6667	222.9	NE
BOV_1247		Outer membrane protein	13	16	1	2	0	NE	17	0	0	17	0	0.8235	254.71	NE
BOV_1248	cobL	Precorrin-6Y C(515)-methyltransferase [decarboxylating] (EC 2.1.1.132)	7	12	2	9	0	NE	12	0	0	12	0	0.5833	189.14	NE
BOV_1249	cobG	Precorrin-3B synthase	14	20	2	26	0	NE	21	0	0	21	0	0.7143	274	NE
BOV_1250	cobH	Precorrin-8X methylmutase (EC 5.4.99.61)	7	9	2	221	0	NE	10	0	0	10	0	0.7	452.71	NE
BOV_1251	cobI	Precorrin-2 C(20)-methyltransferase (EC 2.1.1.130)	14	19	1	2	0	NE	19	0	0	19	0	0.7368	309.14	NE
BOV_1252		Proposed precorrin-4 hydrolase (analogous to cobalt-precorrin-5A hydrolase) / Precorrin-3B C(17)-methyltransferase (EC 2.1.1.131)	23	27	1	2	0	NE	28	0	0	28	0	0.8571	261.21	NE
BOV_1253		FIG00450116: hypothetical protein	6	6	0	0	0	NE	6	0	0	6	0	1	270.33	NE
BOV_1255		4-hydroxyphenylacetate 3-monooxygenase reductase component (EC 1.6.8.-)	8	12	1	2	0	NE	12	0	0	12	0	0.6667	21	NE
BOV_1256	cobD	Adenosylcobinamide-phosphate synthase (EC 6.3.1.10)	16	20	1	2	0	NE	24	0	0	24	0	0.75	270.5	NE
BOV_1257		Branched-chain amino acid ABC transporter substrate-binding protein LivJ (TC 3.A.1.4.1)	18	23	1	2	0	NE	21	0	0	21	0	0.8095	322.41	NE
BOV_1258	cobD-2	L-threonine 3-O-phosphate decarboxylase (EC 4.1.1.81)	13	17	1	2	0	NE	17	0	0	17	0	0.7059	399.08	NE
BOV_1259	cobB	Hydrogenobyrinic acid ac-diamide synthase (glutamine-hydrolyzing) (EC 6.3.5.9)	12	18	2	57	0	NE	18	0	0	18	0	0.6667	371.58	NE
BOV_1260	cobA	Uroporphyrinogen-III methyltransferase (EC 2.1.1.107)	11	12	1	2	0	NE	12	0	0	12	0	0.9167	429.45	NE
BOV_1261	cbiD	Proposed precorrin-5* (C1)-methyltransferase @ Cobalt-precorrin-5B (C1)-methyltransferase (EC 2.1.1.195)	20	22	1	2	0	NE	22	0	0	22	0	0.8636	229	NE
BOV_1262	cobM	Precorrin-4 C(11)-methyltransferase (EC 2.1.1.133)	10	12	1	2	0	NE	8	0	0	8	0	0.875	236.43	NE
BOV_1263	cobK	Precorrin-6A reductase (EC 1.3.1.54)	8	8	0	0	0	NE	13	0	0	13	0	0.8462	232.45	NE
BOV_1264		Cobalamin biosynthesis protein CobE	5	7	1	2	0	NE	8	0	0	8	0	0.75	199.67	NE
BOV_1265		FIG00451099: hypothetical protein	6	7	1	2	0	NE	7	0	0	7	0	0.8571	309.17	NE
BOV_1266		FIG00450352: hypothetical protein	3	4	1	2	0	NE	15	0	0	15	0	0.8	244.33	NE
BOV_1267		Transmembrane protein YfcA	11	14	1	2	0	NE	5	0	0	5	0	0.8	149.5	NE
BOV_1268	cobO	Cob(I)alamin adenosyltransferase (EC 2.5.1.17) @ Cob(I)alamin adenosyltransferase (EC 2.5.1.17) clustered with cobalamin synthesis	12	14	2	110	0	NE	14	0	0	14	0	0.8571	235.5	NE
BOV_1269	cobN	Aerobic cobaltochelatase CobN subunit (EC 6.6.1.2)	52	66	2	47	0	NE	66	0	0	66	0	0.7727	289.59	NE
BOV_1270	cobW	CobW GTPase involved in cobalt insertion for B12 biosynthesis	7	10	1	2	0	NE	10	0	0	10	0	0.7	406.14	NE
BOV_1271	cobU	Adenosylcobinamide kinase (EC 2.7.1.156) / Adenosylcobinamide-phosphate guanylyltransferase (EC 2.7.7.62)	5	6	1	2	0	NE	7	0	0	7	0	0.7143	177.6	NE
BOV_1272		Predicted cobalt transporter CbtA	12	12	0	0	0	NE	12	0	0	12	0	1	173.08	NE
BOV_1273		FIG00450125: hypothetical protein	4	5	1	2	0	NE	5	0	0	5	0	0.8	486	NE
BOV_1274	cobQ	Cobyric acid synthase (EC 6.3.5.10)	19	24	2	23	0	NE	24	0	0	24	0	0.7083	276.24	NE
BOV_1275		Branched-chain acyl-CoA dehydrogenase (EC 1.3.99.12)	19	26	2	101	0	NE	27	0	0	27	0	0.7037	217.58	NE
BOV_1276	mmsB	3-hydroxyisobutyrate dehydrogenase (EC 1.1.1.31)	12	12	0	0	0	NE	12	0	0	12	0	0.9167	130.09	NE
BOV_1277		hypothetical protein	6	7	1	2	-1	S	8	0	0	8	0	0.75	35.5	NE
BOV_1278		Transcriptional regulator LysR family	13	20	5	314	0.6444	U	20	0	7	13	0	0.55	266.55	NE
BOV_1281		FIG00450072: hypothetical protein	3	4	1	2	0	NE	5	0	0	5	0	0.6	164.67	NE
BOV_1283		FIG00450853: hypothetical protein	2	3	1	2	0	NE	3	0	0	3	0	0.6667	464.5	NE
BOV_1284		Protein translocase subunit SecD / Protein translocase subunit SecF	0	38	38	2408	1	E	39	39	0	0	0	0	0	ES
BOV_1285		Inner membrane protein YbaL KefB/KefC family	17	24	2	213	0	NE	25	1	0	24	0	0.68	97.41	NE
BOV_1286		putative membrane protein	3	27	18	705	1	E	28	25	0	3	0	0.1429	14.25	ES
BOV_1288	cysW-2	Sulfate transport system permease protein CysW	16	19	1	2	0	NE	20	0	0	20	0	0.85	232.12	NE
BOV_1289	cysT-2	Sulfate transport system permease protein CysT	9	11	2	95	0	NE	11	0	0	11	0	0.7273	182.88	NE
BOV_1290		Sulfate and thiosulfate binding protein CysP	18	24	2	7	0	NE	25	2	0	23	0	0.76	244.26	NE
BOV_1292		UPF0053 inner membrane protein YoaE	18	22	1	2	0	NE	23	0	0	23	0	0.7826	199.78	NE
BOV_1293		DedA-family integral membrane protein	11	16	2	44	0	NE	17	0	0	17	0	0.7059	96.83	NE
BOV_1296		acid-shock protein putative	8	13	3	24	0	NE	14	0	0	14	0	0.6429	117.33	NE
BOV_1297	fucU	Uncharacterized mutarotase-like protein	9	10	1	2	0	NE	10	0	0	10	0	0.8	104.5	NE
BOV_1298		Oxidoreductase short-chain dehydrogenase/reductase family	14	15	1	2	0	NE	15	0	0	15	0	0.8667	179.46	NE
BOV_1300		Inositol transport system permease protein	13	16	2	50	0	NE	16	0	0	16	0	0.6875	270.64	NE
BOV_1302		Vitamin B12 ABC transporter ATP-binding protein BtuD	10	10	0	0	0	NE	17	0	0	17	0	0.5294	261.11	NE
BOV_1303		Myo-inositol 2-dehydrogenase 2 (EC 1.1.1.18)	11	16	2	33	0	NE	11	0	0	11	0	0.9091	242.8	NE
BOV_1304		Vitamin B12 ABC transporter permease protein BtuC	9	12	3	99	0	NE	12	0	0	12	0	0.75	257.67	NE
BOV_1305		Vitamin B12 ABC transporter substrate-binding protein BtuF	13	15	2	54	0	NE	15	0	0	15	0	0.8	483.92	NE
BOV_1306		Outer membrane vitamin B12 receptor BtuB	55	69	3	92	0	NE	69	0	0	69	0	0.7391	236.29	NE
BOV_1307		Inner membrane transport permease YhhJ	18	22	2	73	0	NE	23	0	0	23	0	0.7391	255.94	NE
BOV_1309		HlyD-like membrane fusion protein YhiI	16	17	1	2	0	NE	17	0	0	17	0	0.8235	413.14	NE
BOV_1310		COG1649 predicted glycoside hydrolase	31	41	3	185	0	NE	42	0	0	42	0	0.7381	234.97	NE
BOV_1311		hypothetical protein	0	0	0	0	-1	S	1	0	0	1	0	1	433	NE
BOV_1312	ureA	Urease gamma subunit (EC 3.5.1.5)	9	9	0	0	0	NE	9	0	0	9	0	1	457.78	NE
BOV_1313	ureB	Urease beta subunit (EC 3.5.1.5)	5	7	2	58	0	NE	8	0	0	8	0	0.75	151.5	NE
BOV_1314	ureC	Urease alpha subunit (EC 3.5.1.5)	36	41	1	2	0	NE	41	0	0	41	0	0.8537	298.31	NE
BOV_1315		Urease accessory protein UreE	6	8	2	242	0.0011	NE	8	0	0	8	0	0.75	339.17	NE
BOV_1317	ureG-2	Urease accessory protein UreG	6	6	0	0	0	NE	7	0	0	7	0	1	366.57	NE
BOV_1318	ureD-2	Urease accessory protein UreD	16	16	0	0	0	NE	17	0	0	17	0	0.9412	145.5	NE
BOV_1320		Additional periplasmic component NikK of nickel ECF transporter	11	13	1	2	0	NE	14	0	0	14	0	0.7143	324	NE
BOV_1321	cbiM	Substrate-specific component NikM of nickel ECF transporter	9	10	1	2	0	NE	10	0	0	10	0	0.8	256.88	NE
BOV_1322		Additional component NikL of nickel ECF transporter	3	6	1	2	0	NE	6	0	0	6	0	0.3333	1019	NE
BOV_1323	cbiQ	Transmembrane component NikQ of energizing module of nickel ECF transporter	9	10	1	2	0	NE	10	0	0	10	0	0.9	258.78	NE
BOV_1324		ATPase component NikO of energizing module of nickel ECF transporter	7	10	1	2	0	NE	10	0	0	10	0	0.7	279.29	NE
BOV_1325	ccrB	Fluoride ion transporter CrcB / protein of unknown function DUF302	14	16	1	2	0	NE	16	0	0	16	0	0.8125	250.08	NE
BOV_1326	crcB	Fluoride ion transporter CrcB	9	12	1	2	0	NE	12	0	0	12	0	0.6667	303.38	NE
BOV_1327		hypothetical protein	26	33	2	135	0	NE	34	0	0	34	0	0.7353	255.68	NE
BOV_1328		Pyridoxamine 5'-phosphate oxidase-related FMN-binding	10	15	2	105	0	NE	15	0	0	15	0	0.6667	216.6	NE
BOV_1330		Mobile element protein	13	13	0	0	0	NE	14	0	0	14	0	0.9286	218.85	NE
BOV_1331		Phenazine biosynthesis protein PhzF like	10	15	2	29	0	NE	15	0	0	15	0	0.6	368.33	NE
BOV_1332		NTP pyrophosphohydrolases including oxidative damage repair enzymes	11	15	1	2	0	NE	15	0	0	15	0	0.7333	193.55	NE
BOV_1335		hypothetical protein	11	12	1	2	0	NE	13	0	0	13	0	0.8462	163.36	NE
BOV_1336		Alpha-aminoadipate aminotransferase (EC 2.6.1.39) @ Leucine transaminase (EC 2.6.1.6) @ Valine transaminase	28	32	1	2	0	NE	33	0	0	33	0	0.8788	196.17	NE
BOV_1337	ilvC	Ketol-acid reductoisomerase (NADP(+)) (EC 1.1.1.86)	12	18	3	39	0	NE	19	0	0	19	0	0.6842	184.38	NE
BOV_1338		Transcriptional regulator AcrR family	6	8	2	101	0	NE	8	0	0	8	0	0.75	306.83	NE
BOV_1339		Kup system potassium uptake protein	40	54	5	71	0	NE	55	0	0	55	0	0.6909	119.71	NE
BOV_1341		Pyridoxine 5'-phosphate synthase (EC 2.6.99.2)	8	20	4	49	0	NE	21	0	0	21	0	0.4286	70	NE
BOV_1342		hypothetical protein	8	13	2	47	0	NE	13	0	0	13	0	0.5385	106.57	NE
BOV_1343		RecD-like DNA helicase Atu2026	16	20	2	46	0	NE	21	0	0	21	0	0.7143	139.53	NE
BOV_1344		hypothetical protein	1	2	1	2	-1	S	2	0	0	2	0	0.5	20	NE
BOV_1345	ilvH	Acetolactate synthase small subunit (EC 2.2.1.6)	7	10	1	2	0	NE	11	0	0	11	0	0.6364	306.57	NE
BOV_1346	ilvB	Acetolactate synthase large subunit (EC 2.2.1.6)	30	38	2	155	0	NE	38	0	0	38	0	0.7632	376.55	NE
BOV_1347	miaA	tRNA dimethylallyltransferase (EC 2.5.1.75)	12	14	1	2	0	NE	15	0	0	15	0	0.6667	199.3	NE
BOV_1348	serB	Phosphoserine phosphatase (EC 3.1.3.3)	4	19	8	425	0.9982	E	20	0	19	1	0	0.25	53.6	GD
BOV_1349		Uncharacterized protein YhiN	16	21	2	47	0	NE	21	0	0	21	0	0.7619	206.56	NE
BOV_1350		HtrA protease/chaperone protein	15	19	1	2	0	NE	19	0	0	19	0	0.7895	126.27	NE
BOV_1351		Putative inner membrane protein YjeT (clustered with HflC)	2	6	3	46	0	NE	7	0	0	7	0	0.4286	14.67	NE
BOV_1352	hflC	HflC protein	14	19	2	50	0	NE	20	0	0	20	0	0.7	252.71	NE
BOV_1353		HflK protein	21	25	1	2	0	NE	26	0	0	26	0	0.7692	195	NE
BOV_1354	folA	Dihydrofolate reductase (EC 1.5.1.3)	0	13	13	432	1	E	14	13	0	1	0	0.0714	5	ES
BOV_1355	thyA	Thymidylate synthase (EC 2.1.1.45)	2	22	18	685	1	E	23	21	0	1	1	0.1304	199.33	ES
BOV_1356		FIG00450668: hypothetical protein	5	5	0	0	0	NE	5	0	0	5	0	1	304.4	NE
BOV_1358	tcaB	Multidrug resistance transporter Bcr/CflA family	20	26	4	67	0	NE	26	1	0	25	0	0.6538	267.29	NE
BOV_1359		hypothetical protein	5	5	0	0	-1	S	5	0	0	5	0	1	67	NE
BOV_1360		Transcriptional regulator AcrR family	11	18	3	73	0	NE	18	0	0	18	0	0.6111	206.55	NE
BOV_1361		ClpXP protease specificity-enhancing factor SspBalpha	10	11	1	2	0	NE	12	0	0	12	0	0.9167	112.64	NE
BOV_1362		FIG00450376: hypothetical protein	2	3	1	2	-1	S	4	0	0	4	0	0.75	21.33	NE
BOV_1363		Uncharacterized coiled-coil protein CC_1530	3	3	0	0	0	NE	3	0	0	3	0	1	129	NE
BOV_1364		FIG00450918: hypothetical protein	3	3	0	0	-1	S	3	0	0	3	0	1	117.33	NE
BOV_1365		FIG00450199: hypothetical protein	39	51	3	53	0	NE	51	0	0	51	0	0.7059	152.94	NE
BOV_1366		D-Lactate dehydrogenase cytochrome c-dependent (EC 1.1.2.4)	25	31	1	2	0	NE	31	0	0	31	0	0.7419	318.61	NE
BOV_1367		FIG00451164: hypothetical protein	6	7	1	2	0	NE	7	0	0	7	0	0.7143	150.2	NE
BOV_1368		Serine/threonine protein kinase	4	16	4	111	0	NE	17	0	16	1	0	0.2941	53.4	GD
BOV_1369		ATP-dependent DNA helicase UvrD/PcrA (EC 3.6.4.12)	40	53	2	32	0	NE	54	0	0	54	0	0.7407	138.7	NE
BOV_1370		Conserved uncharacterized protein CreA	12	13	1	2	0	NE	14	0	0	14	0	0.7857	281.09	NE
BOV_1372		Cytochrome oxidase biogenesis protein Sco1/SenC/PrrC thiol-disulfide reductase involved in Cu(I) insertion into CoxII Cu(A) center	10	14	2	19	0	NE	15	0	0	15	0	0.7333	196.91	NE
BOV_1374		Xaa-Pro aminopeptidase (EC 3.4.11.9)	12	25	6	217	0.0007	NE	26	0	23	3	0	0.4231	70.45	GD
BOV_1375		FIG00450539: hypothetical protein	7	8	1	2	-1	S	8	0	0	8	0	0.875	90.14	NE
BOV_1376	ligA	DNA ligase (NAD(+)) (EC 6.5.1.2)	1	40	25	1115	1	E	40	40	0	0	0	0	0	ES
BOV_1377	recN	DNA repair protein RecN	13	16	1	2	0	NE	16	0	0	16	0	0.8125	141.15	NE
BOV_1378		DNA uptake lipoprotein ComL	2	28	26	628	0.5425	U	29	26	0	3	0	0.1034	359	ES
BOV_1379	lpxC	UDP-3-O-[3-hydroxymyristoyl] N-acetylglucosamine deacetylase (EC 3.5.1.108)	1	18	17	816	1	E	19	17	0	2	0	0.1053	182.5	ES
BOV_1381		Mobile element protein	8	8	0	0	0	NE	8	0	0	8	0	1	273.75	NE
BOV_1382		Cell division protein FtsZ	0	14	14	1587	0.5541	EB	14	14	0	0	0	0	0	ES
BOV_1383	ftsA	Cell division protein FtsA	1	29	15	818	1	E	29	29	0	0	0	0.0345	6	ES
BOV_1384		Cell division protein FtsQ	0	20	20	903	1	E	20	20	0	0	0	0	0	ES
BOV_1385	ddl	D-alanine--D-alanine ligase (EC 6.3.2.4)	0	21	21	766	1	E	21	21	0	0	0	0	0	ES
BOV_1386	murB	UDP-N-acetylenolpyruvoylglucosamine reductase (EC 1.3.1.98)	2	12	8	511	0.9989	E	13	10	0	3	0	0.0769	10	ES
BOV_1387	murC	UDP-N-acetylmuramate--L-alanine ligase (EC 6.3.2.8)	0	25	25	1359	1	E	26	25	0	1	0	0.0385	83	ES
BOV_1388	murG	UDP-N-acetylglucosamine--N-acetylmuramyl-(pentapeptide) pyrophosphoryl-undecaprenol N-acetylglucosamine transferase (EC 2.4.1.227)	1	14	13	806	1	E	14	14	0	0	0	0.0714	1	ES
BOV_1389	ftsW	Peptidoglycan glycosyltransferase FtsW (EC 2.4.1.129)	0	20	20	1110	1	E	20	20	0	0	0	0	0	ES
BOV_1390	murD	UDP-N-acetylmuramoyl-L-alanine--D-glutamate ligase (EC 6.3.2.9)	1	22	16	830	1	E	22	22	0	0	0	0.0455	1	ES
BOV_1391	mraY	Phospho-N-acetylmuramoyl-pentapeptide-transferase (EC 2.7.8.13)	1	21	13	577	1	E	22	22	0	0	0	0.0455	4	ES
BOV_1392	murF	UDP-N-acetylmuramoyl-tripeptide--D-alanyl-D-alanine ligase (EC 6.3.2.10)	0	21	21	1337	0.9999	E	22	22	0	0	0	0	0	ES
BOV_1393	murE	UDP-N-acetylmuramoyl-dipeptide--26-diaminopimelate ligase (EC 6.3.2.13)	0	19	19	1403	0.9999	E	19	19	0	0	0	0	0	ES
BOV_1394		Cell division protein FtsI [Peptidoglycan synthetase] (EC 2.4.1.129)	1	33	32	1568	1	E	33	32	0	1	0	0.0303	425	ES
BOV_1395		Cell division protein FtsL	1	8	7	290	0.9983	E	8	0	0	8	0	0.125	102	NE
BOV_1396	mraW	16S rRNA (cytosine(1402)-N(4))-methyltransferase (EC 2.1.1.199)	6	13	3	395	0.2891	U	13	0	0	13	0	0.3846	120.6	NE
BOV_1397		Manganese transport protein MntH	14	29	3	205	0.0001	NE	30	0	0	30	0	0.5	45.07	NE
BOV_1399		FIG016425: Soluble lytic murein transglycosylase and related regulatory proteins (some contain LysM/invasin domains)	15	17	1	2	0	NE	18	0	0	18	0	0.8333	199.2	NE
BOV_1400		FIG001385: N-acetylmuramoyl-L-alanine amidase (EC 3.5.1.28)	20	28	3	23	0	NE	28	0	0	28	0	0.6429	118.28	NE
BOV_1401		DnaJ-like protein DjlA	17	22	1	2	0	NE	22	0	0	22	0	0.7727	176.41	NE
BOV_1402		FIG00450637: Antifreeze protein type I	2	3	1	2	-1	S	4	0	0	4	0	0.75	276.67	NE
BOV_1403		Lyzozyme M1 (14-beta-N-acetylmuramidase) (EC 3.2.1.17)	14	17	1	2	0	NE	18	0	0	18	0	0.7778	155.43	NE
BOV_1404		FIG004335: Membrane-bound lytic murein transglycosylase B precursor (EC 3.2.1.-)	10	12	2	54	0	NE	12	0	0	12	0	0.75	73.56	NE
BOV_1405		FIG040954: Transporter	16	19	1	2	0	NE	19	0	0	19	0	0.7895	343.87	NE
BOV_1406	metF	510-methylenetetrahydrofolate reductase (EC 1.5.1.20)	18	24	3	59	0	NE	24	0	0	24	0	0.7083	176.47	NE
BOV_1407		Transcriptional regulator ArsR family / Methyltransferase fusion	9	10	1	2	0	NE	11	0	0	11	0	0.7273	229.5	NE
BOV_1408		FIG00450434: hypothetical protein	8	8	0	0	0	NE	8	0	0	8	0	0.875	160.43	NE
BOV_1410	tam	Trans-aconitate 2-methyltransferase (EC 2.1.1.144)	16	20	1	2	0	NE	21	0	0	21	0	0.7619	241.19	NE
BOV_1411		Energy-dependent translational throttle protein EttA	25	36	2	37	0	NE	36	0	0	36	0	0.6667	52.58	NE
BOV_1412		hypothetical protein	1	2	1	2	-1	S	3	0	0	3	0	0.6667	161	NE
BOV_1413		Lysophospholipase (EC 3.1.1.5)%3B Monoglyceride lipase (EC 3.1.1.23)	16	22	2	17	0	NE	23	0	0	23	0	0.6957	50.75	NE
BOV_1415		protein of unknown function DUF1498	13	18	2	9	0	NE	19	0	0	19	0	0.6316	241.08	NE
BOV_1416		GbcA family protein putative N1-methylnicotinamide or trigonelline demethylase	29	37	1	2	0	NE	37	0	0	37	0	0.7568	303	NE
BOV_1419		Integral membrane protein TerC family	2	34	31	993	0.7139	U	14	0	0	14	0	0.7857	232.91	NE
BOV_1420	pncA	Nicotinamidase (EC 3.5.1.19)	12	13	1	2	0	NE	35	33	0	2	0	0.0857	23	ES
BOV_1421		FIG00450647: hypothetical protein	5	7	2	31	0	NE	7	0	0	7	0	0.7143	203.4	NE
BOV_1422		Choloylglycine hydrolase (EC 3.5.1.24)	26	30	1	2	0	NE	31	0	2	29	0	0.8387	271.54	NE
BOV_1423		FIG00450481: hypothetical protein	21	29	2	20	0	NE	30	0	0	30	0	0.7	297.52	NE
BOV_1424		hypothetical protein	3	3	0	0	-1	S	4	0	0	4	0	0.75	203.33	NE
BOV_1426		hypothetical protein	3	5	2	34	0	NE	6	0	0	6	0	0.6667	78.75	NE
BOV_1427		hypothetical protein	8	12	3	148	0	NE	13	0	0	13	0	0.5385	331.43	NE
BOV_1428		Phage integrase	7	8	1	2	0	NE	9	1	0	8	0	0.7778	183.71	NE
BOV_1430	omp28	Protein of unknown function DUF541	14	15	1	2	0	NE	16	0	0	16	0	0.8125	199.46	NE
BOV_1432		UPF0260 protein YcgN	9	13	2	32	0	NE	14	0	0	14	0	0.7143	53.4	NE
BOV_1433		hypothetical protein	6	6	0	0	0	NE	6	0	0	6	0	0.8333	163.2	NE
BOV_1434	rpoD	RNA polymerase sigma factor RpoD	2	39	27	1114	0.9996	E	39	38	0	1	0	0.0256	7	ES
BOV_1436	dnaG	DNA primase DnaG	0	31	31	1740	1	E	31	31	0	0	0	0	0	ES
BOV_1437		Sodium-dependent phosphate transporter	18	22	2	73	0	NE	22	0	0	22	0	0.8182	260.11	NE
BOV_1438		Transamidase GatB domain protein	9	10	1	2	0	NE	10	0	0	10	0	0.9	244.33	NE
BOV_1439	carA	Carbamoyl-phosphate synthase small chain (EC 6.3.5.5)	0	16	16	1146	1	E	16	16	0	0	0	0	0	ES
BOV_1441		putative membrane protein	9	12	2	27	0	NE	12	0	0	12	0	0.6667	69	NE
BOV_1442		hypothetical protein	12	18	3	57	0	NE	19	0	0	19	0	0.6842	128.77	NE
BOV_1443	carB	Carbamoyl-phosphate synthase large chain (EC 6.3.5.5)	1	58	57	3386	1	E	59	57	0	2	0	0.0339	160	ES
BOV_1444		Efflux ABC transporter permease/ATP-binding protein	26	34	3	83	0	NE	34	0	0	34	0	0.7353	263.6	NE
BOV_1445		MutT/Nudix family protein	6	8	1	2	0	NE	9	0	0	9	0	0.7778	281.29	NE
BOV_1446		Cold shock protein of CSP family	1	1	0	0	-1	S	2	0	0	2	0	1	879.5	NE
BOV_1447		Glutathione S-transferase unnamed subgroup (EC 2.5.1.18)	19	21	1	2	0	NE	22	0	0	22	0	0.8636	353.37	NE
BOV_1448	aspC	Aspartate aminotransferase (EC 2.6.1.1)	11	19	3	58	0	NE	19	0	0	19	0	0.5263	44.7	NE
BOV_1449		Transcriptional regulator RL3429 LysR family	22	27	1	2	0	NE	27	0	0	27	0	0.7407	73.35	NE
BOV_1450	trxB	Thioredoxin reductase (EC 1.8.1.9)	5	20	7	361	0.9788	U	21	0	20	1	0	0.2381	28	GD
BOV_1451		Trk potassium uptake system protein TrkH	21	30	3	103	0	NE	30	0	0	30	0	0.6667	310.15	NE
BOV_1452	lrp-1	Leucine-responsive regulatory protein regulator for leucine (or lrp) regulon and high-affinity branched-chain amino acid transport system	1	4	2	64	0	NE	4	0	0	4	0	0.25	54	NE
BOV_1453	lpcC	Lipopolysaccharide core biosynthesis mannosyltransferase WadC	13	17	2	104	0	NE	18	0	0	18	0	0.7222	274.31	NE
BOV_1454	greA	Transcription elongation factor GreA	3	7	2	60	0	NE	7	0	0	7	0	0.2857	72	NE
BOV_1455		hypothetical protein	18	24	1	2	0	NE	24	0	0	24	0	0.75	195.11	NE
BOV_1456		hypothetical protein	8	9	1	2	0	NE	10	0	0	10	0	0.9	110.78	NE
BOV_1457		Permease of the drug/metabolite transporter (DMT) superfamily	11	14	1	2	0	NE	15	0	0	15	0	0.8	357.42	NE
BOV_1458		Uncharacterized membrane protein PA1577	6	6	0	0	0	NE	6	0	0	6	0	1	269	NE
BOV_1459		RNA binding S1 domain protein	12	15	1	2	0	NE	16	0	0	16	0	0.75	263.75	NE
BOV_1460		Acyl-CoA hydrolase (EC 3.1.2.20)	11	12	1	2	0	NE	13	0	0	13	0	0.9231	120.17	NE
BOV_1461		FIG00450058: hypothetical protein	12	18	3	119	0	NE	19	2	0	17	0	0.6316	311.75	NE
BOV_1462		Excinuclease ABC subunit B	44	57	2	18	0	NE	58	0	0	58	0	0.7069	212.61	NE
BOV_1463		SLT domain (EC 3.2.1.-)	12	15	1	2	0	NE	16	0	0	16	0	0.8125	328.31	NE
BOV_1464		Cold shock protein of CSP family	2	3	1	2	-1	S	3	0	0	3	0	0.6667	106	NE
BOV_1465		hypothetical protein	1	3	2	7	-1	S	4	0	0	4	0	0.5	18.5	NE
BOV_1466		FIG00983573: hypothetical protein	6	11	3	30	0	NE	11	0	0	11	0	0.5455	174.67	NE
BOV_1467		Hypothetical metal-binding enzyme YcbL homolog	6	10	2	77	0	NE	10	0	0	10	0	0.6	162.83	NE
BOV_1468		putative membrane protein	4	5	1	2	-1	S	5	0	0	5	0	0.8	83.75	NE
BOV_1469		hypothetical protein	2	7	5	70	-1	S	7	0	0	7	0	0.2857	435.5	NE
BOV_1470		HTH-type transcriptional regulator PetP	16	19	1	2	0	NE	19	0	0	19	0	0.7895	229.27	NE
BOV_1472		DNA-binding response regulator PetR	7	11	2	63	0	NE	12	0	0	12	0	0.5833	33.43	NE
BOV_1473		Osmolarity sensor protein EnvZ (EC 2.7.3.-)	15	24	4	134	0	NE	24	0	0	24	0	0.625	77	NE
BOV_1474	csaA	Protein secretion chaperonin CsaA	5	6	1	2	0	NE	7	0	0	7	0	0.8571	238.17	NE
BOV_1475		hypothetical protein	6	7	1	2	0	NE	7	0	0	7	0	0.8571	61.83	NE
BOV_1476		FIG018229: hypothetical protein	1	2	1	2	-1	S	2	0	0	2	0	0.5	2	NE
BOV_1477	lgt	Prolipoprotein diacylglyceryl transferase	1	16	8	240	0.5903	U	16	16	0	0	0	0.0625	1	ES
BOV_1478		SAM-dependent methyltransferase MidA	1	13	12	819	1	E	14	13	0	1	0	0.1429	7	ES
BOV_1479		FIG00003370: Multicopper polyphenol oxidase	17	19	1	2	0	NE	20	0	0	20	0	0.9	181.33	NE
BOV_1480		Xaa-Pro aminopeptidase (EC 3.4.11.9)	22	27	1	2	0	NE	27	0	0	27	0	0.8148	226.05	NE
BOV_1481		putative lipoprotein	9	10	1	2	0	NE	10	0	0	10	0	0.9	251.56	NE
BOV_1482	prsA	Ribose-phosphate pyrophosphokinase (EC 2.7.6.1)	1	13	10	598	1	E	14	14	0	0	0	0	0	ES
BOV_1483		FIG00450420: hypothetical protein	12	17	3	116	0	NE	18	0	0	18	0	0.6667	688.83	NE
BOV_1484		LSU ribosomal protein L25p	1	8	7	227	0.2921	U	9	7	0	2	0	0.2222	31	ES
BOV_1485	pth	Peptidyl-tRNA hydrolase (EC 3.1.1.29)	3	17	14	457	1	E	18	14	0	4	0	0.1667	176.67	ES
BOV_1486		GTP-binding and nucleic acid-binding protein YchF	13	20	3	83	0	NE	20	0	0	20	0	0.6	69.25	NE
BOV_1487		MaoC-like dehydratase	5	6	1	2	0	NE	6	0	0	6	0	0.8333	394.8	NE
BOV_1489	apt	Adenine phosphoribosyltransferase (EC 2.4.2.7)	9	11	1	2	0	NE	11	0	0	11	0	0.7273	282.88	NE
BOV_1490		Ubiquinol-cytochrome C reductase cytochrome C1 subunit	17	22	2	62	0	NE	23	0	0	23	0	0.7826	243.17	NE
BOV_1491	petB	Ubiquinol-cytochrome C reductase cytochrome B subunit (EC 1.10.2.2)	31	33	1	2	0	NE	33	0	0	33	0	0.9394	401.77	NE
BOV_1492	petA	Ubiquinol-cytochrome C reductase iron-sulfur subunit (EC 1.10.2.2)	11	13	1	2	0	NE	14	0	0	14	0	0.7143	117.3	NE
BOV_1493		Efflux ABC transporter permease/ATP-binding protein Atu2241	35	42	1	2	0	NE	42	0	0	42	0	0.8333	269.57	NE
BOV_1494		Efflux ABC transporter permease/ATP-binding protein Atu2242	33	37	1	2	0	NE	38	0	0	38	0	0.8421	388.56	NE
BOV_1495		tRNA (cytidine(34)-2'-O)-methyltransferase (EC 2.1.1.207)	7	12	2	14	0	NE	13	0	0	13	0	0.6154	116.62	NE
BOV_1496		Purine nucleoside permease	17	20	2	8	0	NE	21	0	0	21	0	0.8095	256.18	NE
BOV_1497		Mll2721 protein	2	2	0	0	-1	S	3	0	0	3	0	1	214.67	NE
BOV_1498	hemF	Coproporphyrinogen III oxidase aerobic (EC 1.3.3.3)	1	19	18	786	1	E	19	18	0	1	0	0.0526	2	ES
BOV_1499		Acetyltransferase GNAT family	8	12	3	42	0	NE	12	0	0	12	0	0.6667	223.88	NE
BOV_1501		CCA tRNA nucleotidyltransferase (EC 2.7.7.72)	4	24	16	762	1	E	24	16	0	8	0	0.1667	14.25	ES
BOV_1502		Uncharacterized Nudix hydrolase NudL	8	10	2	17	0	NE	10	0	0	10	0	0.6	98.67	NE
BOV_1503		FIG003620: Proteophosphoglycan precursor (Fragment)	8	9	1	2	0	NE	9	0	0	9	0	0.8889	396.12	NE
BOV_1504	moxR	FIG017823: ATPase MoxR family	12	15	1	2	0	NE	15	0	0	15	0	0.7333	297.55	NE
BOV_1505		FIG139612: Possible conserved membrane protein	11	14	3	187	0	NE	14	0	0	14	0	0.7143	335.8	NE
BOV_1506		FIG003603: membrane protein putative	33	42	2	94	0	NE	43	0	0	43	0	0.7674	240.67	NE
BOV_1507		FIG003492: Threonine dehydrogenase and related Zn-dependent dehydrogenases	28	41	3	298	0.0118	NE	42	0	0	42	0	0.5952	240.6	NE
BOV_1508		Acetyltransferase	8	8	0	0	0	NE	8	0	0	8	0	1	149.88	NE
BOV_1509		Glutathione S-transferase omega (EC 2.5.1.18)	25	31	2	121	0	NE	31	0	0	31	0	0.7742	190.83	NE
BOV_1510		Outer membrane protein W precursor	16	20	2	27	0	NE	20	0	0	20	0	0.75	143.6	NE
BOV_1511		MutT/Nudix family protein	9	9	0	0	0	NE	9	0	0	9	0	1	148.56	NE
BOV_1512		putative phosphohydrolases Icc family	5	22	10	383	0.9999	E	22	17	0	5	0	0.2273	196.6	ES
BOV_1513	leuA	2-isopropylmalate synthase (EC 2.3.3.13)	28	35	2	14	0	NE	36	0	0	36	0	0.75	302.63	NE
BOV_1514		Cobalt-zinc-cadmium resistance protein	13	18	3	250	0.0016	NE	18	0	0	18	0	0.6667	180	NE
BOV_1516		Anthranilate synthase aminase component (EC 4.1.3.27) / Anthranilate synthase amidotransferase component (EC 4.1.3.27)	38	48	2	17	0	NE	48	0	0	48	0	0.7917	231.53	NE
BOV_1518	lrp-2	Leucine-responsive regulatory protein regulator for leucine (or lrp) regulon and high-affinity branched-chain amino acid transport system	10	12	1	2	0	NE	12	0	0	12	0	0.8333	144.7	NE
BOV_1519		Transcriptional regulator MarR family	3	3	0	0	0	NE	3	0	0	3	0	1	271.67	NE
BOV_1520		SAM-dependent methyltransferase	13	16	1	2	0	NE	16	0	0	16	0	0.75	218.33	NE
BOV_1521		Uncharacterized MFS-type transporter	11	15	2	15	0	NE	16	0	0	16	0	0.8125	259.92	NE
BOV_1522		hypothetical protein	23	28	1	2	0	NE	29	0	0	29	0	0.8276	204.92	NE
BOV_1523		hypothetical protein	3	3	0	0	-1	S	3	0	0	3	0	1	87.33	NE
BOV_1524		Choline binding ABC transport system substrate-binding protein ChoX	16	19	2	25	0	NE	19	0	0	19	0	0.8421	173.06	NE
BOV_1525		Choline binding ABC transport system permease protein ChoW	9	12	3	165	0	NE	13	0	0	13	0	0.6923	157.78	NE
BOV_1526		Choline binding ABC transport system ATP-binding protein ChoV	10	14	2	197	0	NE	14	0	0	14	0	0.7143	266.8	NE
BOV_1528		Dipeptide ABC transporter ATP-binding protein DppD (TC 3.A.1.5.2)	15	23	3	56	0	NE	23	0	0	23	0	0.5217	225.67	NE
BOV_1529		Dipeptide ABC transporter permease protein DppC (TC 3.A.1.5.2)	13	18	2	28	0	NE	18	0	0	18	0	0.6111	225	NE
BOV_1530		Dipeptide ABC transporter permease protein DppB (TC 3.A.1.5.2)	20	23	1	2	0	NE	23	0	0	23	0	0.8261	190.63	NE
BOV_1532		Transcriptional regulator ArsR family	6	6	0	0	0	NE	7	0	0	7	0	1	409.29	NE
BOV_1533		23S ribosomal RNA methyltransferase	15	17	1	2	0	NE	18	0	0	18	0	0.8333	263.6	NE
BOV_1534	mnmA	tRNA-specific 2-thiouridylase MnmA (EC 2.8.1.13)	3	27	16	384	0.9989	E	27	25	0	2	0	0.1111	5	ES
BOV_1535		hypothetical protein	3	3	0	0	-1	S	3	0	0	3	0	1	98	NE
BOV_1536		FIG01031092: hypothetical protein	0	9	9	253	1	E	10	0	10	0	0	0.1	9	GD
BOV_1537		Acetyltransferase	4	6	1	2	0	NE	7	0	0	7	0	0.7143	105.8	NE
BOV_1538		Chromosome segregation ATPases	12	15	1	2	0	NE	16	0	0	16	0	0.6875	177.09	NE
BOV_1540		FIG00450386: hypothetical protein	16	19	2	15	0	NE	20	0	0	20	0	0.8	33.88	NE
BOV_1541		Two-component system sensor histidine kinase	0	11	11	596	1	E	11	11	0	0	0	0	0	ES
BOV_1542	ctrA	Cell cycle transcriptional regulator CtrA	1	19	9	197	0.1025	U	19	19	0	0	0	0	0	ES
BOV_1543		Flagellar protein FliJ	0	3	3	127	-1	S	3	3	0	0	0	0	0	ES
BOV_1544		DegT/DnrJ/EryC1/StrS aminotransferase	2	26	18	839	1	E	26	26	0	0	0	0.0769	1	ES
BOV_1545		Oxidoreductase Gfo/Idh/MocA family	1	18	16	797	1	E	18	0	18	0	0	0.0556	6	GD
BOV_1547		Glycosyltransferase	15	23	2	18	0	NE	24	0	0	24	0	0.6667	87.06	NE
BOV_1549		Cell-division control histidine kinase PdhS	2	45	17	934	1	E	45	0	45	0	0	0.0444	6.5	GD
BOV_1551		Mobile element protein	13	13	0	0	0	NE	13	0	0	13	0	1	239.69	NE
BOV_1552		AsmA family protein	18	34	3	150	0	NE	35	0	0	35	0	0.4857	45.41	NE
BOV_1556		Putrescine ABC transporter putrescine-binding protein PotF (TC 3.A.1.11.2)	28	30	1	2	0	NE	31	0	0	31	0	0.871	160.07	NE
BOV_1557		Transcriptional regulator	15	20	1	2	0	NE	21	0	0	21	0	0.619	102.92	NE
BOV_1558	aceA	Isocitrate lyase (EC 4.1.3.1)	17	22	2	209	0	NE	23	0	0	23	0	0.7826	150.28	NE
BOV_1559		FIG00984811: hypothetical protein	3	3	0	0	-1	S	3	0	0	3	0	1	426.67	NE
BOV_1561		7-alpha-hydroxysteroid dehydrogenase (EC 1.1.1.159)	15	18	1	2	0	NE	18	0	0	18	0	0.8333	126.67	NE
BOV_1562		Oxidoreductase short-chain dehydrogenase/reductase family	15	19	2	8	0	NE	19	0	0	19	0	0.7895	259.27	NE
BOV_1563		hypothetical protein	30	40	5	164	0	NE	41	0	0	41	0	0.7317	141.3	NE
BOV_1564		MarC family integral membrane protein	8	10	1	2	0	NE	10	0	0	10	0	0.7	258.57	NE
BOV_1566		hypothetical protein	29	40	3	95	0	NE	41	0	0	41	0	0.7317	188.3	NE
BOV_1567		hypothetical protein	1	2	1	2	-1	S	3	0	0	3	0	0.3333	182	NE
BOV_1568		hypothetical protein	2	2	0	0	-1	S	3	0	0	3	0	0.6667	65.5	NE
BOV_1569		Putative dihydroxyacetone kinase (EC 2.7.1.29) ADP-binding subunit	10	13	2	25	0	NE	13	0	0	13	0	0.6923	162.56	NE
BOV_1570		Putative DAK transcriptional regulator / Putative dihydroxyacetone kinase (EC 2.7.1.29) dihydroxyacetone binding subunit	49	61	1	2	0.0001	NE	61	0	0	61	0	0.7541	197.11	NE
BOV_1571		Putative dihydroxyacetone kinase (EC 2.7.1.29) ADP-binding subunit	8	9	1	2	0	NE	10	0	0	10	0	0.9	110.44	NE
BOV_1572		Putative dihydroxyacetone kinase (EC 2.7.1.29) dihydroxyacetone binding subunit	18	22	2	35	0	NE	22	0	0	22	0	0.8182	162.83	NE
BOV_1573		Oxidoreductase short-chain dehydrogenase/reductase family	12	15	2	35	0	NE	15	0	0	15	0	0.7333	181.82	NE
BOV_1574		ABC transporter substrate-binding protein (cluster 2 ribose/xylose/arabinose/galactose)	14	19	2	74	0	NE	20	0	0	20	0	0.75	231.6	NE
BOV_1575	rbsC-2	ABC transporter permease protein (cluster 2 ribose/xylose/arabinose/galactose)	20	27	2	35	0	NE	28	0	0	28	0	0.7143	260.2	NE
BOV_1576	rbsA-2	ABC transporter ATP-binding protein (cluster 2 ribose/xylose/arabinose/galactose) / ABC transporter ATP-binding protein (cluster 2 ribose/xylose/arabinose/galactose)	29	34	2	10	0	NE	34	0	0	34	0	0.8529	263.79	NE
BOV_1577		hypothetical protein	5	6	1	2	0	NE	7	0	0	7	0	0.7143	72.6	NE
BOV_1578		FIG00450423: hypothetical protein	1	1	0	0	-1	S	2	0	0	2	0	0.5	60	NE
BOV_1579		Oxidoreductase GMC family	37	45	2	13	0	NE	46	0	0	46	0	0.8043	206.54	NE
BOV_1587		Transcriptional repressor with succinate semialdehyde inducer IclR family	15	20	2	10	0	NE	20	0	0	20	0	0.7	241.57	NE
BOV_1588	gabD	Succinate-semialdehyde dehydrogenase [NAD(P)+] (EC 1.2.1.16)	25	30	2	12	0	NE	30	0	0	30	0	0.8333	212.72	NE
BOV_1589		FIG139438: lipoprotein B	10	12	1	2	0	NE	12	0	0	12	0	0.8333	295.2	NE
BOV_1590		Periplasmic thiol:disulfide oxidoreductase DsbB required for DsbA reoxidation	14	17	1	2	0	NE	18	0	0	18	0	0.8333	96.47	NE
BOV_1591		HNH endonuclease family protein	11	14	1	2	0	NE	14	0	0	14	0	0.7857	221	NE
BOV_1593		HhH-GPD base excision DNA repair family protein%3B Probable 3-methyladenine DNA glycosylase/8-oxoguanine DNA glycosylase	8	11	2	53	0	NE	12	0	0	12	0	0.75	306.44	NE
BOV_1594		Glutamyl-Q tRNA(Asp) synthetase	14	20	2	31	0	NE	21	0	0	21	0	0.7143	130.87	NE
BOV_1595	glcB	Malate synthase G (EC 2.3.3.9)	34	37	1	2	0	NE	37	0	0	37	0	0.8649	184.06	NE
BOV_1596		L-amino acid N-acyltransferase MnaT	6	6	0	0	0	NE	6	0	0	6	0	0.8333	254.8	NE
BOV_1597	rpoH	RNA polymerase sigma factor RpoH	6	14	3	110	0	NE	14	0	14	0	0	0.2857	7	GD
BOV_1598		LSU rRNA pseudouridine(1911/1915/1917) synthase (EC 5.4.99.23)	17	18	1	2	0	NE	19	0	0	19	0	0.8421	340.06	NE
BOV_1599		putative fimbrial subunit PilA	4	14	4	44	0	NE	15	0	12	3	0	0.2667	35.25	GD
BOV_1601		Manganese uptake regulation protein MUR	10	10	0	0	0	NE	10	0	0	10	0	1	134.1	NE
BOV_1602		Two-component system sensor histidine kinase	13	22	4	175	0	NE	23	0	0	23	0	0.5652	89.08	NE
BOV_1603		UPF0391 membrane protein RGE_28580	6	7	1	2	-1	S	7	0	0	7	0	0.7143	42.2	NE
BOV_1604		Two-component transcriptional response regulator LuxR family	14	17	1	2	0	NE	17	0	0	17	0	0.8235	190.5	NE
BOV_1605		RNA polymerase ECF-type sigma factor	6	7	1	2	0	NE	7	0	0	7	0	0.7143	142.4	NE
BOV_1607		Two-component system sensor histidine kinase	19	27	2	19	0	NE	27	0	0	27	0	0.7037	218.42	NE
BOV_1608		FIG00450725: hypothetical protein	6	6	0	0	0	NE	7	0	0	7	0	1	123.29	NE
BOV_1609		ElaB protein	5	5	0	0	0	NE	5	0	0	5	0	1	261.8	NE
BOV_1610		hypothetical protein	10	13	1	2	0	NE	14	0	0	14	0	0.7857	266	NE
BOV_1611		FIG00450408: hypothetical protein	4	4	0	0	-1	S	4	0	0	4	0	1	534.25	NE
BOV_1612		TonB-ExbBD energy transducing system ExbB subunit	7	11	1	2	0	NE	12	0	0	12	0	0.5833	190.86	NE
BOV_1613	exbD	TonB-ExbBD energy transducing system ExbD subunit	6	8	1	2	0	NE	8	0	0	8	0	0.75	211.67	NE
BOV_1614		TonB-dependent receptor	8	9	1	2	0	NE	10	0	0	10	0	0.9	414.11	NE
BOV_1615		FIG00451283: hypothetical protein	13	17	2	32	0	NE	18	0	0	18	0	0.7778	184.14	NE
BOV_1616		Macrolide export ATP-binding/permease protein MacB	34	39	1	2	0	NE	40	0	0	40	0	0.875	246.69	NE
BOV_1617		Macrolide-specific efflux protein MacA	20	23	2	149	0	NE	23	0	0	23	0	0.8696	330.9	NE
BOV_1619	dut	Deoxyuridine 5'-triphosphate nucleotidohydrolase (EC 3.6.1.23)	0	8	8	345	1	E	8	0	0	8	0	0	0	NE
BOV_1620		Transcriptional regulator AsnC family	11	13	1	2	0	NE	14	0	0	14	0	0.7857	116.55	NE
BOV_1621		Type 1 capsular polysaccharide biosynthesis protein J	8	11	2	14	0	NE	11	0	0	11	0	0.7273	35.75	NE
BOV_1622		Glutamine amidotransferases class-II	15	21	2	56	0	NE	21	0	0	21	0	0.6667	176.64	NE
BOV_1623		Hypothetical transmembrane iron-regulated protein	17	20	2	58	0	NE	20	0	0	20	0	0.75	220.8	NE
BOV_1624		L-Proline/Glycine betaine transporter ProP	22	25	1	2	0	NE	25	0	0	25	0	0.88	216.05	NE
BOV_1625		FIG065752: hypothetical protein	16	25	2	18	0	NE	25	0	0	25	0	0.64	41.88	NE
BOV_1626		hypothetical protein	0	0	0	0	-1	S	0	0	0	0	0	0	0	N/A
BOV_1627	purA	Adenylosuccinate synthetase (EC 6.3.4.4)	0	27	27	1173	1	E	27	27	0	0	0	0	0	ES
BOV_1628		Acetyltransferase GNAT family	9	12	2	192	0	NE	13	0	0	13	0	0.6923	369	NE
BOV_1629	serA	D-3-phosphoglycerate dehydrogenase (EC 1.1.1.95)	9	25	15	892	1	E	25	0	15	10	0	0.36	111.67	GD
BOV_1630		hypothetical protein	1	1	0	0	-1	S	1	0	1	0	0	1	6	GD
BOV_1631		Phosphoserine aminotransferase (EC 2.6.1.52)	2	18	12	618	1	E	18	0	18	0	0	0.1111	6	GD
BOV_1632		Uncharacterized sodium-dependent transporter YocS	11	13	1	2	0	NE	14	0	0	14	0	0.7857	458.64	NE
BOV_1633		Outer surface protein	28	34	1	2	0	NE	35	0	0	35	0	0.8	308	NE
BOV_1634	glmM	Phosphoglucosamine mutase (EC 5.4.2.10)	1	30	25	1159	1	E	30	30	0	0	0	0	0	ES
BOV_1635	ftsH	Cell division-associated ATP-dependent zinc metalloprotease FtsH	3	30	27	1766	1	E	31	28	0	3	0	0.0968	177	ES
BOV_1636	tilS	tRNA(Ile)-lysidine synthetase (EC 6.3.4.19)	4	24	15	754	1	E	25	24	0	1	0	0.16	3.25	ES
BOV_1637		Cell division coordinator CpoB	15	21	1	2	0	NE	21	0	0	21	0	0.7143	90.67	NE
BOV_1638		Tol-Pal system peptidoglycan-associated lipoprotein PAL	0	10	10	410	1	E	11	11	0	0	0	0	0	ES
BOV_1639	tolB	Tol-Pal system beta propeller repeat protein TolB	1	25	16	749	1	E	26	26	0	0	0	0	0	ES
BOV_1640	tolA	TolA protein	0	9	9	900	0.9999	E	9	9	0	0	0	0	0	ES
BOV_1641	tolR	Tol biopolymer transport system TolR protein	0	11	11	323	1	E	11	11	0	0	0	0	0	ES
BOV_1642	tolQ	Tol-Pal system protein TolQ	0	12	12	653	1	E	13	12	0	1	0	0.0769	22	ES
BOV_1644		Tol-Pal system-associated acyl-CoA thioesterase	12	14	1	2	0	NE	14	0	0	14	0	0.7143	126.5	NE
BOV_1645	ruvB	Holliday junction ATP-dependent DNA helicase RuvB (EC 3.6.4.12)	14	21	2	59	0	NE	21	0	0	21	0	0.6667	82.79	NE
BOV_1646	ruvA	Holliday junction ATP-dependent DNA helicase RuvA (EC 3.6.4.12)	4	9	4	214	0.001	NE	9	0	0	9	0	0.4444	39	NE
BOV_1647	ruvC	Crossover junction endodeoxyribonuclease RuvC (EC 3.1.22.4)	7	8	1	2	0	NE	9	0	0	9	0	0.7778	82.43	NE
BOV_1648		FIG00480696: hypothetical protein	7	8	1	2	0	NE	9	0	0	9	0	0.8889	451.12	NE
BOV_1649		OpgC protein	27	28	1	2	0	NE	28	0	0	28	0	0.9643	370.22	NE
BOV_1650		thiamine-phosphate pyrophosphorylase putative	2	4	2	137	0.0001	NE	4	0	0	4	0	0.5	40	NE
BOV_1651		FOG: TPR repeat SEL1 subfamily	2	21	19	892	1	E	21	19	0	2	0	0.0952	48	ES
BOV_1652	efp	Translation elongation factor P	5	13	4	136	0.0001	NE	13	0	0	13	0	0.3846	17.4	NE
BOV_1653		Inositol-1-monophosphatase (EC 3.1.3.25)	1	15	14	669	1	E	15	14	0	1	0	0.0667	6	ES
BOV_1654		hypothetical protein	2	3	1	2	-1	S	4	0	0	4	0	0.5	166	NE
BOV_1656		MotB-like protein Atu3746	9	12	2	138	0	NE	13	0	0	13	0	0.7692	89.8	NE
BOV_1657		Homodimeric efflux ABC transporter ATP-binding/permease protein	31	39	2	29	0	NE	39	0	0	39	0	0.7436	245.17	NE
BOV_1659	rpmE	LSU ribosomal protein L31p @ LSU ribosomal protein L31p zinc-independent	4	5	1	2	-1	S	5	0	0	5	0	0.8	33.75	NE
BOV_1660		Probable transcriptional regulatory protein YebC	0	13	13	680	1	E	13	13	0	0	0	0	0	ES
BOV_1661		predicted biotin regulatory protein BioR (GntR family)	2	4	2	357	0.4134	U	5	0	0	5	0	0.4	305.5	NE
BOV_1662		Substrate-specific component BioY of biotin ECF transporter	7	7	0	0	0	NE	7	0	0	7	0	0.8571	324.83	NE
BOV_1663		2Fe-2S ferredoxins iron-sulfur binding protein	9	11	2	235	0.0008	NE	11	0	0	11	0	0.7273	233	NE
BOV_1664		Membrane protein TerC possibly involved in tellurium resistance	14	16	1	2	0	NE	16	0	0	16	0	0.875	431.21	NE
BOV_1665		2'3'-cyclic-nucleotide 2'-phosphodiesterase Bsub YmdB	10	15	1	2	0	NE	16	0	0	16	0	0.625	155.6	NE
BOV_1666		5-formyltetrahydrofolate cyclo-ligase (EC 6.3.3.2)	6	6	0	0	0	NE	6	0	0	6	0	1	202.5	NE
BOV_1667		Z-ring-associated protein ZapA	4	7	2	40	0	NE	7	0	0	7	0	0.5714	11	NE
BOV_1668		FIG035060: hypothetical protein	1	3	1	2	-1	S	4	0	0	4	0	0.25	6	NE
BOV_1669	tkt	Transketolase (EC 2.2.1.1)	2	29	15	1331	0.9985	E	29	29	0	0	0	0.0345	2	ES
BOV_1670	gap	NADP-dependent glyceraldehyde-3-phosphate dehydrogenase (EC 1.2.1.13) @ NAD-dependent glyceraldehyde-3-phosphate dehydrogenase (EC 1.2.1.12)	12	17	2	70	0	NE	17	0	0	17	0	0.7059	76.33	NE
BOV_1671	pgk	Phosphoglycerate kinase (EC 2.7.2.3)	8	9	1	2	0	NE	9	0	0	9	0	0.7778	138.14	NE
BOV_1672		FIG01306807: hypothetical protein	1	1	0	0	-1	S	1	0	0	1	0	1	274	NE
BOV_1673	prpE	Acetyl-CoA synthetase (EC 6.2.1.1)	40	46	1	2	0	NE	46	0	0	46	0	0.8261	363.08	NE
BOV_1674		hypothetical protein	3	4	1	2	-1	S	4	0	0	4	0	0.75	186.67	NE
BOV_1675		FIG00450051: hypothetical protein	5	6	1	2	-1	S	7	0	0	7	0	0.8571	144.83	NE
BOV_1676		Transcriptional regulator YafY family	8	11	2	37	0	NE	12	0	0	12	0	0.75	162.56	NE
BOV_1677		hypothetical protein	3	5	2	45	0	NE	6	0	0	6	0	0.6667	608.75	NE
BOV_1678		FIG00481961: hypothetical protein	2	8	4	170	0	NE	9	0	0	9	0	0.3333	29	NE
BOV_1679		Quinone oxidoreductase (EC 1.6.5.5)	13	19	2	47	0	NE	20	0	0	20	0	0.7	283.43	NE
BOV_1680		Uncharacterized DUF1192 protein RL4015	1	1	0	0	-1	S	2	0	0	2	0	0.5	23	NE
BOV_1681		Uncharacterized MFS-type transporter	23	24	1	2	0	NE	25	0	0	25	0	0.92	412.83	NE
BOV_1682		Uncharacterized protein SMc03999	5	5	0	0	0	NE	6	0	0	6	0	0.8333	166.6	NE
BOV_1683		Uncharacterized protein SMc04000	2	2	0	0	-1	S	2	0	0	2	0	1	324	NE
BOV_1684	purE	N5-carboxyaminoimidazole ribonucleotide mutase (EC 5.4.99.18)	5	6	1	2	0	NE	6	0	0	6	0	0.8333	603.6	NE
BOV_1685	purK	N5-carboxyaminoimidazole ribonucleotide synthase (EC 6.3.4.18)	15	17	1	2	0	NE	18	0	0	18	0	0.8333	214.87	NE
BOV_1686		LSU ribosomal protein L36p @ LSU ribosomal protein L36p zinc-independent	0	2	2	13	-1	S	3	0	0	3	0	0.3333	377	NE
BOV_1687		TPR domain protein	12	15	1	2	0	NE	16	0	0	16	0	0.8125	193	NE
BOV_1688	pyk	Pyruvate kinase (EC 2.7.1.40)	12	23	4	261	0.0052	NE	24	0	18	6	0	0.5	33.58	GD
BOV_1689		Predicted integral membrane protein	6	15	3	67	0	NE	15	0	15	0	0	0.2667	3.75	GD
BOV_1690		Predicted N-formylglutamate amidohydrolase	12	15	2	108	0	NE	15	0	0	15	0	0.8	158.5	NE
BOV_1691		FIG00451076: hypothetical protein	6	6	0	0	0	NE	6	0	0	6	0	1	224.5	NE
BOV_1692		Bis-ABC ATPase Uup	19	27	2	15	0	NE	28	0	0	28	0	0.6429	42.17	NE
BOV_1693		Lipoprotein VirB7-like	7	8	1	2	0	NE	9	0	0	9	0	0.8889	202.25	NE
BOV_1694		Thiamin pyrophosphokinase (EC 2.7.6.2)	2	18	16	527	1	E	19	16	0	3	0	0.1053	67	ES
BOV_1695	tbpA	Thiamin ABC transporter substrate-binding component	20	23	2	15	0	NE	23	0	0	23	0	0.8261	299.63	NE
BOV_1697		hypothetical protein	3	3	0	0	-1	S	9	0	0	9	0	0.7778	287.43	NE
BOV_1698	thiQ	Thiamin ABC transporter ATPase component	7	8	1	2	0	NE	4	0	0	4	0	1	180.5	NE
BOV_1699		Putative Zn-dependent protease	22	27	1	2	0	NE	28	0	0	28	0	0.8214	431.65	NE
BOV_1700		hypothetical protein	12	15	2	104	0	NE	15	0	0	15	0	0.7333	276.64	NE
BOV_1701	rpoH2	RNA polymerase sigma factor RpoH-related protein	17	20	1	2	0	NE	20	0	0	20	0	0.85	493.35	NE
BOV_1702		CarD-like transcriptional regulator	1	14	9	353	0.9999	E	15	0	15	0	0	0.0667	19	GD
BOV_1703	fdxA	4Fe-4S dicluster fused with DUF3470	0	9	9	302	1	E	9	9	0	0	0	0	0	ES
BOV_1704		Ribosome-associated heat shock protein implicated in the recycling of the 50S subunit (S4 paralog)	7	8	1	2	0	NE	8	0	0	8	0	0.875	262.43	NE
BOV_1705		ATP-dependent DNA helicase	37	46	2	40	0	NE	47	0	0	47	0	0.8085	309.13	NE
BOV_1706		hypothetical protein	6	12	3	95	0	NE	12	0	0	12	0	0.5	71.83	NE
BOV_1707	phbA-1	Acetyl-CoA acetyltransferase (EC 2.3.1.9)	8	11	2	49	0	NE	11	0	0	11	0	0.6364	18.14	NE
BOV_1708		hypothetical protein	2	2	0	0	-1	S	3	0	0	3	0	0.6667	43	NE
BOV_1709		GLCG PROTEIN	2	6	3	129	0	NE	6	0	0	6	0	0.3333	11.5	NE
BOV_1710	rpmF	LSU ribosomal protein L32p @ LSU ribosomal protein L32p zinc-independent	0	4	4	68	-1	EB	5	4	0	1	0	0.2	286	ES
BOV_1711	mtgA	Monofunctional biosynthetic peptidoglycan transglycosylase	14	17	2	11	0	NE	18	1	0	17	0	0.7778	363.79	NE
BOV_1712	ispA	(2E6E)-farnesyl diphosphate synthase (EC 2.5.1.10)	1	11	6	231	0.0639	U	12	0	0	12	0	0.1667	329	NE
BOV_1713	ispG	(E)-4-hydroxy-3-methylbut-2-enyl-diphosphate synthase (flavodoxin) (EC 1.17.7.3)	1	19	18	1201	1	E	19	18	0	1	0	0.0526	67	ES
BOV_1715		Uncharacterized MFS-type transporter	13	18	1	2	0	NE	19	0	0	19	0	0.7368	494	NE
BOV_1716	pyc	Pyruvate carboxylase (EC 6.4.1.1)	66	77	2	74	0	NE	78	0	0	78	0	0.7821	301.85	NE
BOV_1718		Mobile element protein	13	13	0	0	0	NE	14	0	0	14	0	0.9286	227.38	NE
BOV_1720		gamma-aminobutyric acid ABC transporter substrate-binding protein	26	32	1	2	0	NE	33	0	0	33	0	0.7576	195.44	NE
BOV_1721		FIG00792156: hypothetical protein	13	14	1	2	0	NE	15	0	0	15	0	0.7333	308.91	NE
BOV_1722		gamma-aminobutyric acid ABC transporter ATP-binding protein 2	12	14	1	2	0	NE	15	0	0	15	0	0.8	466	NE
BOV_1723		gamma-aminobutyric acid ABC transporter ATP-binding protein 1	17	20	2	59	0	NE	20	0	0	20	0	0.85	362.94	NE
BOV_1724		gamma-aminobutyric acid ABC transporter permease protein 2	19	23	1	2	0	NE	23	0	0	23	0	0.8261	364.58	NE
BOV_1725		gamma-aminobutyric acid ABC transporter permease protein 1	19	22	1	2	0	NE	23	0	0	23	0	0.8696	308.8	NE
BOV_1726		4-hydroxyproline epimerase (EC 5.1.1.8)	22	24	1	2	0	NE	25	0	0	25	0	0.88	293.95	NE
BOV_1727		D-amino acid dehydrogenase (EC 1.4.99.6)	16	24	2	15	0	NE	24	0	0	24	0	0.6667	174.38	NE
BOV_1728		Transcriptional regulator GntR family	8	10	1	2	0	NE	11	0	0	11	0	0.7273	108.38	NE
BOV_1729		Transcriptional regulator MarR family	4	4	0	0	-1	S	4	0	0	4	0	1	19	NE
BOV_1730		hypothetical protein	1	3	1	2	-1	S	3	0	0	3	0	0.3333	247	NE
BOV_1731	atpC	ATP synthase epsilon chain (EC 3.6.3.14)	2	8	6	185	0.1189	U	8	7	0	1	0	0.125	45	ES
BOV_1732	atpD	ATP synthase beta chain (EC 3.6.3.14)	1	20	16	1005	1	E	20	20	0	0	0	0.05	2	ES
BOV_1733	atpG	ATP synthase gamma chain (EC 3.6.3.14)	1	16	12	675	1	E	17	12	5	0	0	0.0588	13	ES
BOV_1734	atpA	ATP synthase alpha chain (EC 3.6.3.14)	0	22	22	1439	0.9999	E	22	22	0	0	0	0	0	ES
BOV_1735	atpH	ATP synthase delta chain (EC 3.6.3.14)	0	4	4	493	0.9516	EB	4	4	0	0	0	0	0	ES
BOV_1736		FIG00363499: hypothetical protein	7	7	0	0	0	NE	7	0	0	7	0	1	212.57	NE
BOV_1737	priA	Helicase PriA essential for oriC/DnaA-independent DNA replication	1	34	28	1856	1	E	34	34	0	0	0	0.0294	4	ES
BOV_1738		Transaldolase (EC 2.2.1.2)	8	9	1	2	0	NE	9	0	0	9	0	0.8889	188.62	NE
BOV_1739		Uncharacterized protein CC_3750	0	13	13	504	1	E	13	13	0	0	0	0	0	ES
BOV_1740	leuS	Leucyl-tRNA synthetase (EC 6.1.1.4)	0	46	46	2509	0.9999	E	46	46	0	0	0	0	0	ES
BOV_1741		Pyridoxal phosphate-containing protein YggS	6	9	1	2	0	NE	9	0	0	9	0	0.6667	289.5	NE
BOV_1742		Predicted membrane protein	6	8	2	36	0	NE	8	0	0	8	0	0.75	201.83	NE
BOV_1743		Usg protein	5	5	0	0	0	NE	5	0	0	5	0	1	339.4	NE
BOV_1744	acsA	Acetyl-CoA synthetase (EC 6.2.1.1)	46	50	1	2	0	NE	50	0	0	50	0	0.9	352.4	NE
BOV_1745		Uncharacterized protein RSP_1104	4	4	0	0	0	NE	5	0	0	5	0	0.8	205.5	NE
BOV_1746	htpX	Protease HtpX homolog	13	19	2	50	0	NE	20	0	0	20	0	0.6	315.25	NE
BOV_1747	sun	16S rRNA (cytosine(967)-C(5))-methyltransferase (EC 2.1.1.176)	11	13	1	2	0	NE	14	0	0	14	0	0.7857	291.73	NE
BOV_1748		Heparinase II/III-like	20	24	1	2	0	NE	25	0	0	25	0	0.8	159.45	NE
BOV_1749	purH	IMP cyclohydrolase (EC 3.5.4.10) / Phosphoribosylaminoimidazolecarboxamide formyltransferase (EC 2.1.2.3)	18	19	1	2	0	NE	19	0	0	19	0	0.9474	211	NE
BOV_1751		NAD-specific glutamate dehydrogenase (EC 1.4.1.2) large form	52	98	4	77	0	NE	99	0	85	14	0	0.5051	19.2	GD
BOV_1752		FIG004694: Hypothetical protein	10	10	0	0	0	NE	10	0	0	10	0	1	268.1	NE
BOV_1753		Beta-propeller domains of methanol dehydrogenase type	11	15	1	2	0	NE	16	0	0	16	0	0.6875	270.45	NE
BOV_1754		LemA family protein	12	14	1	2	0	NE	14	0	0	14	0	0.8571	385.58	NE
BOV_1755		hypothetical protein	2	3	1	2	-1	S	3	0	0	3	0	0.6667	48	NE
BOV_1756	rpsP	SSU ribosomal protein S16p	0	4	4	92	-1	EB	5	5	0	0	0	0	0	ES
BOV_1757		Chorismate mutase I (EC 5.4.99.5)	0	6	6	264	0.9996	E	7	7	0	0	0	0	0	ES
BOV_1758	ffh	Signal recognition particle protein Ffh	0	20	20	1441	0.9999	E	20	20	0	0	0	0	0	ES
BOV_1759		Membrane-bound lytic murein transglycosylase B	17	20	2	33	0	NE	21	0	0	21	0	0.8095	364.88	NE
BOV_1761		Pyridoxal kinase (EC 2.7.1.35)	8	11	1	2	0	NE	11	0	0	11	0	0.7273	185.38	NE
BOV_1762		FIG00450290: hypothetical protein	5	6	1	2	0	NE	7	0	0	7	0	0.7143	164.4	NE
BOV_1764		Mobile element protein	8	8	0	0	0	NE	8	0	0	8	0	1	258.62	NE
BOV_1765	mmsA	Methylmalonate-semialdehyde dehydrogenase (EC 1.2.1.27)	21	29	3	61	0	NE	30	0	0	30	0	0.7	361.9	NE
BOV_1766		Transcriptional regulator LysR family	13	15	2	21	0	NE	16	0	0	16	0	0.875	293.07	NE
BOV_1767		putative membrane protein	8	9	1	2	0	NE	9	0	0	9	0	0.8889	412	NE
BOV_1768		Transglycosylase associated gene	6	7	1	2	0	NE	7	0	0	7	0	0.7143	190.6	NE
BOV_1769		Adenosine (5')-pentaphospho-(5'')-adenosine pyrophosphohydrolase	6	8	2	32	0	NE	8	0	0	8	0	0.625	182.8	NE
BOV_1770		Carboxyl-terminal protease (EC 3.4.21.102)	3	22	16	1046	1	E	22	22	0	0	0	0.1364	1	ES
BOV_1771		Murein hydrolase activator EnvC	17	19	1	2	0	NE	20	2	0	18	0	0.75	122.13	NE
BOV_1772		hypothetical protein	17	18	1	2	0	NE	18	0	0	18	0	0.8889	160.19	NE
BOV_1773		23S rRNA (pseudouridine(1915)-N(3))-methyltransferase (EC 2.1.1.177)	7	7	0	0	0	NE	7	0	0	7	0	1	113.71	NE
BOV_1774		Ribosomal silencing factor RsfA	5	6	1	2	0	NE	6	0	0	6	0	0.8333	666.4	NE
BOV_1775	nadD	Nicotinate-nucleotide adenylyltransferase (EC 2.7.7.18)	0	14	14	515	1	E	14	14	0	0	0	0	0	ES
BOV_1776	proA	Gamma-glutamyl phosphate reductase (EC 1.2.1.41)	13	16	1	2	0	NE	17	1	0	16	0	0.7059	157	NE
BOV_1777	proB	Glutamate 5-kinase (EC 2.7.2.11) / RNA-binding C-terminal domain PUA	12	15	2	27	0	NE	16	0	0	16	0	0.8125	286.62	NE
BOV_1778	obgE	GTP-binding protein Obg	1	17	16	925	1	E	18	16	0	2	0	0.1111	362	ES
BOV_1779		Acetyltransferase GNAT family	14	18	2	12	0	NE	18	0	0	18	0	0.7778	353.71	NE
BOV_1780		50S ribosomal protein acetyltransferase	14	15	1	2	0	NE	16	0	0	16	0	0.8125	337.62	NE
BOV_1781	rpmA	LSU ribosomal protein L27p	1	6	4	179	0.9099	U	7	0	6	1	0	0.2857	325.5	GD
BOV_1782	rplU	LSU ribosomal protein L21p	0	3	3	247	0.9832	U	4	0	4	0	0	0.25	8	GD
BOV_1784		Mobile element protein	3	4	1	2	-1	S	4	0	0	4	0	0.75	268.67	NE
BOV_1785		Mobile element protein	3	5	1	2	-1	S	6	0	0	6	0	0.6667	436.5	NE
BOV_1786		hypothetical protein	37	45	2	50	0	NE	45	0	0	45	0	0.7333	184.85	NE
BOV_1787		hypothetical protein	22	26	3	22	0	NE	26	0	0	26	0	0.7308	102.79	NE
BOV_1795		Peptidase M23/M37 family	32	43	3	89	0	NE	43	0	0	43	0	0.6744	52.45	NE
BOV_1796		LD-transpeptidase	36	43	3	46	0	NE	44	0	0	44	0	0.75	236.36	NE
BOV_1797	clpB	Chaperone protein ClpB (ATP-dependent unfoldase)	33	37	2	12	0	NE	37	0	0	37	0	0.8649	161.69	NE
BOV_1798		hypothetical protein	7	18	9	189	0.0605	U	19	9	0	10	0	0.4211	279	NE
BOV_1799	hemK	Peptide chain release factor N(5)-glutamine methyltransferase (EC 2.1.1.297)	13	19	3	8	0	NE	19	0	16	3	0	0.6842	114.92	GD
BOV_1800	prfA	Peptide chain release factor 1	2	20	11	575	0.9999	E	20	0	19	1	0	0.1	15	GD
BOV_1801	ptsP	Phosphocarrier protein kinase/phosphorylase nitrogen regulation associated	25	32	2	40	0	NE	33	0	0	33	0	0.7879	310.77	NE
BOV_1802		Aspartokinase (EC 2.7.2.4)	1	19	15	774	1	E	20	19	0	1	0	0.1	288	ES
BOV_1803	ubiG	3-demethylubiquinol 3-O-methyltransferase (EC 2.1.1.64) @ 2-polyprenyl-6-hydroxyphenyl methylase (EC 2.1.1.222)	0	15	15	633	1	E	15	15	0	0	0	0	0	ES
BOV_1804		Permease of the drug/metabolite transporter (DMT) superfamily	10	17	3	74	0	NE	18	4	0	14	0	0.5556	111.4	NE
BOV_1805		FIG004851: hypothetical protein	2	2	0	0	-1	S	2	0	0	2	0	1	260	NE
BOV_1806		FIG147869: Carbon-nitrogen hydrolase / Aliphatic amidase AmiE (EC 3.5.1.4)	7	11	2	125	0	NE	12	0	0	12	0	0.6667	336	NE
BOV_1807	grxC	Glutaredoxin 3 (Grx2)	5	8	1	2	0	NE	9	0	0	9	0	0.5556	162.6	NE
BOV_1808		Competence protein F homolog phosphoribosyltransferase domain%3B protein YhgH required for utilization of DNA as sole source of carbon and energy	9	12	1	2	0	NE	12	0	0	12	0	0.6667	509.62	NE
BOV_1809		SAM-dependent methyltransferase BioC-like	0	6	6	549	0.9959	E	7	0	0	7	0	0.1429	98	NE
BOV_1810		Enterobactin exporter EntS	21	24	1	2	0	NE	24	0	0	24	0	0.875	324.43	NE
BOV_1811		FIG00450953: hypothetical protein	5	6	1	2	0	NE	6	0	0	6	0	0.8333	380.6	NE
BOV_1812		Uncharacterized protein EC-HemY in Proteobacteria (unrelated to HemY-type PPO in GramPositives)	20	25	1	2	0	NE	26	0	0	26	0	0.7692	264.2	NE
BOV_1813		FIG006581: hypothetical protein	13	17	3	119	0	NE	18	0	0	18	0	0.7222	383.62	NE
BOV_1814	hemD	Uroporphyrinogen-III synthase (EC 4.2.1.75)	0	14	14	683	1	E	14	14	0	0	0	0	0	ES
BOV_1815	hemC	Porphobilinogen deaminase (EC 2.5.1.61)	0	9	9	551	1	E	10	9	0	0	1	0.1	355	ES
BOV_1816	gcp	N(6)-L-threonylcarbamoyladenine synthase (EC 2.3.1.234)	0	16	16	903	1	E	16	16	0	0	0	0	0	ES
BOV_1817	gpsA	Glycerol-3-phosphate dehydrogenase [NAD(P)+] (EC 1.1.1.94)	10	10	0	0	0	NE	11	1	0	10	0	0.9091	232.7	NE
BOV_1818		YciL protein	3	3	0	0	0	NE	3	0	0	3	0	1	296.67	NE
BOV_1819		FIG006231: RNA-binding protein	5	5	0	0	0	NE	5	0	0	5	0	0.8	329	NE
BOV_1820		SAM-dependent methyltransferase	16	19	1	2	0	NE	20	0	0	20	0	0.85	210.94	NE
BOV_1822		DNA-binding transcriptional regulator MocR family / aminotransferase domain	23	27	1	2	0	NE	27	0	0	27	0	0.8148	276.91	NE
BOV_1823		DNA translocase FtsK	10	41	20	1276	1	E	42	20	9	13	0	0.2381	160.3	ES
BOV_1824		Ammonium transporter	16	18	1	2	0	NE	18	0	0	18	0	0.8333	475.87	NE
BOV_1825	tesB	Acyl-CoA thioesterase II (EC 3.1.2.-)	11	14	1	2	0	NE	14	0	0	14	0	0.7857	394.09	NE
BOV_1826		hypothetical protein	2	2	0	0	-1	S	2	0	0	2	0	1	111.5	NE
BOV_1827		2-polyprenyl-3-methyl-6-methoxy-14-benzoquinol hydroxylase	1	15	14	1196	0.9999	E	15	14	0	1	0	0.0667	87	ES
BOV_1828		PROBABLE LACTOYLGLUTATHIONE LYASE (EC 4.4.1.5)	10	13	2	39	0	NE	14	0	0	14	0	0.7857	162.91	NE
BOV_1829	sdhB	Succinate dehydrogenase iron-sulfur protein (EC 1.3.5.1)	0	21	21	653	0.9995	E	22	21	0	1	0	0.0455	311	ES
BOV_1830	sdhA	Succinate dehydrogenase flavoprotein subunit (EC 1.3.5.1)	0	33	33	1833	1	E	33	33	0	0	0	0	0	ES
BOV_1831	sdhD	Succinate dehydrogenase hydrophobic membrane anchor protein	1	11	9	311	0.9999	E	11	11	0	0	0	0	0	ES
BOV_1832		Succinate dehydrogenase cytochrome b-556 subunit	0	7	7	370	0.9995	E	8	8	0	0	0	0	0	ES
BOV_1833		Acetyltransferase GNAT family	11	11	0	0	0	NE	12	0	0	12	0	0.9167	506.91	NE
BOV_1834	leuC	3-isopropylmalate dehydratase large subunit (EC 4.2.1.33)	21	25	1	2	0	NE	25	0	0	25	0	0.84	397.38	NE
BOV_1835	rplS	LSU ribosomal protein L19p	2	12	9	300	1	E	13	9	0	4	0	0.2308	154.67	ES
BOV_1836		Cytosine/purine/uracil/thiamine/allantoin permease family protein	28	32	1	2	0	NE	32	0	0	32	0	0.8125	265.27	NE
BOV_1837		putative membrane protein	4	4	0	0	0	NE	4	0	0	4	0	1	217.25	NE
BOV_1838		hypothetical protein	4	6	1	2	0	NE	6	0	0	6	0	0.5	192.67	NE
BOV_1839		Antibiotic biosynthesis monooxygenase	5	6	1	2	0	NE	6	0	0	6	0	0.8333	233.2	NE
BOV_1840		(AF179595) Vco33	12	14	1	2	0	NE	14	0	0	14	0	0.8571	289.08	NE
BOV_1841		Transcriptional regulator ArsR family	10	15	2	10	0	NE	16	0	0	16	0	0.625	290.4	NE
BOV_1842	trmD	tRNA (guanine(37)-N(1))-methyltransferase (EC 2.1.1.228)	11	11	0	0	0	NE	12	0	0	12	0	1	123.58	NE
BOV_1843	rimM	16S rRNA processing protein RimM	1	9	8	315	0.9995	E	9	0	0	9	0	0.1111	8	NE
BOV_1844	xerC	Site-specific tyrosine recombinase XerC	11	18	3	135	0	NE	18	0	0	18	0	0.5	96.33	NE
BOV_1846		FIG00450913: hypothetical protein	9	13	1	2	0	NE	13	0	0	13	0	0.6923	202.11	NE
BOV_1847	lpdA-3	Dihydrolipoamide dehydrogenase of 2-oxoglutarate dehydrogenase (EC 1.8.1.4)	2	24	22	1234	1	E	24	22	0	2	0	0.0833	15.5	ES
BOV_1848		FIG00450068: hypothetical protein	16	16	0	0	0	NE	16	0	0	16	0	1	124.69	NE
BOV_1849		Transporter LysE family	14	16	1	2	0	NE	17	0	0	17	0	0.8824	402.4	NE
BOV_1851	sucB	Dihydrolipoamide succinyltransferase component (E2) of 2-oxoglutarate dehydrogenase complex (EC 2.3.1.61)	0	13	13	1125	0.9999	E	14	13	0	1	0	0.0714	115	ES
BOV_1852	sucA	2-oxoglutarate dehydrogenase E1 component (EC 1.2.4.2)	1	52	34	2097	1	E	52	52	0	0	0	0.0192	2	ES
BOV_1853	sucD	Succinyl-CoA ligase [ADP-forming] alpha chain (EC 6.2.1.5)	2	11	4	143	0	NE	11	0	11	0	0	0.1818	2.5	GD
BOV_1855	sucC	Succinyl-CoA ligase [ADP-forming] beta chain (EC 6.2.1.5)	2	15	10	422	1	E	16	0	16	0	0	0.125	42	GD
BOV_1856	mdh	Malate dehydrogenase (EC 1.1.1.37)	1	11	10	762	1	E	12	10	0	2	0	0.1667	183.5	ES
BOV_1857		ATPase	23	27	1	2	0	NE	27	0	0	27	0	0.8519	127.43	NE
BOV_1858	omp19	Protease inhibitor Inh	7	9	1	2	0	NE	9	0	0	9	0	0.7778	30.86	NE
BOV_1859	dapF	Diaminopimelate epimerase (EC 5.1.1.7)	0	15	15	565	1	E	15	15	0	0	0	0	0	ES
BOV_1860		tRNA t(6)A37-methylthiotransferase (EC 2.8.4.5)	7	19	5	217	0.0007	NE	20	3	0	17	0	0.4	70.62	NE
BOV_1861		Signal recognition particle receptor FtsY	0	12	12	1225	0.9981	E	12	12	0	0	0	0	0	ES
BOV_1862	ispZ	Intracellular septation protein IspA	4	6	1	2	0	NE	7	0	0	7	0	0.7143	168.2	NE
BOV_1863	gloB	Hydroxyacylglutathione hydrolase (EC 3.1.2.6)	12	13	1	2	0	NE	13	0	0	13	0	0.9231	155.5	NE
BOV_1864		FIG00450023: hypothetical protein	9	9	0	0	0	NE	10	0	0	10	0	0.8	76.88	NE
BOV_1865		FIG00450695: hypothetical protein	8	8	0	0	0	NE	8	0	0	8	0	0.875	324.86	NE
BOV_1866		5-methyl-dCTP pyrophosphohydrolase (EC 3.6.1.-)	3	4	1	2	-1	S	4	0	0	4	0	0.75	603	NE
BOV_1867		Acetyltransferase GNAT family	14	16	1	2	0	NE	16	0	0	16	0	0.875	291.71	NE
BOV_1868	argJ	Glutamate N-acetyltransferase (EC 2.3.1.35) @ N-acetylglutamate synthase (EC 2.3.1.1)	1	24	22	1134	1	E	25	24	0	1	0	0.08	116.5	ES
BOV_1870		Foldase protein PrsA precursor (EC 5.2.1.8)	11	13	2	32	0	NE	14	0	0	14	0	0.7857	197.36	NE
BOV_1871	secA	Protein translocase subunit SecA	6	54	36	1585	0.9995	E	55	49	0	6	0	0.1091	30	ES
BOV_1873		Protein involved in cellulose biosynthesis (CelD)	15	17	1	2	0	NE	18	0	0	18	0	0.8889	293.56	NE
BOV_1874		Lipid A phosphoethanolamine transferase putative	35	43	2	79	0	NE	44	0	0	44	0	0.7955	176.97	NE
BOV_1875		hypothetical protein	5	6	1	2	-1	S	6	0	0	6	0	0.6667	77.25	NE
BOV_1879		ABC transporter substrate-binding protein (cluster 3 basic aa/glutamine/opines)	13	13	0	0	0	NE	14	0	0	14	0	0.7857	415.82	NE
BOV_1880		ABC transporter permease protein (cluster 3 basic aa/glutamine/opines)	11	15	2	37	0	NE	16	0	0	16	0	0.75	325.67	NE
BOV_1881		ABC transporter permease protein (cluster 3 basic aa/glutamine/opines)	14	14	0	0	0	NE	14	0	0	14	0	1	386.29	NE
BOV_1882		ABC-type polar amino acid transport system protein ATP-binding protein	7	7	0	0	0	NE	8	0	0	8	0	0.875	342	NE
BOV_1883		Arginase/agmatinase/formimionoglutamate hydrolase arginase family	22	23	1	2	0	NE	23	0	0	23	0	0.9565	353.77	NE
BOV_1884	aspA	Aspartate ammonia-lyase (EC 4.3.1.1)	19	27	4	119	0	NE	28	0	0	28	0	0.7143	237.45	NE
BOV_1885		ABC transporter ATP-binding protein (cluster 3 basic aa/glutamine/opines)	8	10	1	2	0	NE	11	0	0	11	0	0.7273	255	NE
BOV_1886		L-asparaginase (EC 3.5.1.1)	9	12	2	140	0	NE	13	0	0	13	0	0.7692	239.8	NE
BOV_1887		Transcriptional regulator GntR family	20	21	1	2	0	NE	21	0	0	21	0	0.9524	222.85	NE
BOV_1888		L-asparaginase (EC 3.5.1.1)	26	32	1	2	0	NE	33	0	0	33	0	0.8182	192.85	NE
BOV_1889		D-galactonate transporter	42	50	1	2	0	NE	50	0	0	50	0	0.72	258.5	NE
BOV_1890		hypothetical protein	2	2	0	0	-1	S	3	0	0	3	0	1	205	NE
BOV_1892		Universal stress protein family	8	8	0	0	0	NE	9	0	0	9	0	0.8889	202.12	NE
BOV_1893	cysK	Cysteine synthase (EC 2.5.1.47)	9	15	3	188	0	NE	16	0	0	16	0	0.625	148.8	NE
BOV_1894	hbd	3-hydroxybutyryl-CoA dehydrogenase (EC 1.1.1.157)	16	21	3	80	0	NE	22	0	0	22	0	0.7727	74.47	NE
BOV_1895	etfA	Electron transfer flavoprotein alpha subunit	1	13	11	753	1	E	13	11	0	2	0	0.0769	11	ES
BOV_1896	etfB	Electron transfer flavoprotein beta subunit	1	8	7	595	0.9982	E	9	7	0	2	0	0.2222	88	ES
BOV_1897		7-cyano-7-deazaguanine synthase (EC 6.3.4.20)	7	10	2	82	0	NE	10	0	0	10	0	0.7	382.57	NE
BOV_1898	queD	6-carboxy-5678-tetrahydropterin synthase (EC 4.1.2.50)	8	8	0	0	0	NE	8	0	0	8	0	1	272.75	NE
BOV_1899	queE	7-carboxy-7-deazaguanine synthase (EC 4.3.99.3)	8	13	2	49	0	NE	14	0	0	14	0	0.5714	238.38	NE
BOV_1900		ATP:Cob(I)alamin adenosyltransferase (EC 2.5.1.17)	11	13	1	2	0	NE	13	0	0	13	0	0.7692	472.8	NE
BOV_1901		Uncharacterized protein RL4316	1	1	0	0	-1	S	2	0	0	2	0	1	237	NE
BOV_1902		Oxidoreductase short-chain dehydrogenase/reductase family	14	17	1	2	0	NE	17	0	0	17	0	0.8235	285.79	NE
BOV_1903	yihY	Inner membrane protein YihY formerly thought to be RNase BN	12	16	1	2	0	NE	17	0	0	17	0	0.7647	354.23	NE
BOV_1904		hypothetical protein	6	7	1	2	0	NE	7	0	0	7	0	0.8571	160.67	NE
BOV_1905		Thiol:disulfide oxidoreductase TlpA	6	9	2	13	0	NE	9	0	0	9	0	0.6667	350.5	NE
BOV_1906	argH	Argininosuccinate lyase (EC 4.3.2.1)	1	13	8	670	0.9993	E	13	0	13	0	0	0.0769	7	GD
BOV_1907		Diaminopimelate decarboxylase and/or diaminopimelate epimerase leader peptide	2	3	1	2	-1	S	4	0	0	0	4	0.75	464.33	GA
BOV_1908	lysA	Diaminopimelate decarboxylase (EC 4.1.1.20)	0	25	25	1208	1	E	26	25	0	1	0	0.0385	48	ES
BOV_1909		hypothetical protein	28	34	2	109	0	NE	34	0	0	34	0	0.7941	208.59	NE
BOV_1910	hpt	Hypoxanthine-guanine phosphoribosyltransferase (EC 2.4.2.8)	7	11	3	71	0	NE	12	0	0	12	0	0.6667	80.12	NE
BOV_1911		SAM-dependent methyltransferase 2 in cluster with Hydroxyacylglutathione hydrolase	9	13	2	96	0	NE	14	0	0	14	0	0.7143	78.7	NE
BOV_1912	hisC	Biosynthetic Aromatic amino acid aminotransferase beta (EC 2.6.1.57) @ Histidinol-phosphate aminotransferase (EC 2.6.1.9)	19	22	2	32	0	NE	23	0	0	23	0	0.8261	189.37	NE
BOV_1913		FIG00983982: hypothetical protein	17	22	2	63	0	NE	14	0	0	14	0	0.2857	31.75	NE
BOV_1914	tyrC	Cyclohexadienyl dehydrogenase (EC 1.3.1.12)(EC 1.3.1.43)	4	13	4	210	0.0006	NE	22	0	0	22	0	0.7727	187.65	NE
BOV_1916		Cation transport protein ChaC	13	16	2	68	0	NE	16	0	0	16	0	0.8125	342.62	NE
BOV_1918		Cell division integral membrane protein YggT and half-length relatives	7	8	1	2	0	NE	9	0	0	9	0	0.8889	200.75	NE
BOV_1919	ppa	Inorganic pyrophosphatase (EC 3.6.1.1)	0	17	17	503	1	E	18	17	0	1	0	0.0556	298	ES
BOV_1920		Acyl-CoA:1-acyl-sn-glycerol-3-phosphate acyltransferase (EC 2.3.1.51)	21	24	2	34	0	NE	24	1	0	23	0	0.875	58.52	NE
BOV_1921		YdcF-like protein	13	17	1	2	0	NE	18	0	0	18	0	0.7222	160.15	NE
BOV_1922		Cell-division-associated ABC-transporter-like signaling protein FtsX	6	10	2	9	0	NE	10	0	0	10	0	0.5	209.2	NE
BOV_1923	ftsE	Cell-division-associated ABC-transporter-like signaling protein FtsE	10	13	1	2	0	NE	13	0	0	13	0	0.7692	169.6	NE
BOV_1924		hypothetical protein	6	6	0	0	0	NE	7	0	0	7	0	0.8571	249.67	NE
BOV_1925	aqpZ	Aquaporin Z	7	15	3	122	0	NE	16	3	0	13	0	0.5	198.12	NE
BOV_1926		Outer membrane lipoprotein carrier protein LolA	0	15	15	571	1	E	16	15	0	1	0	0.0625	65	ES
BOV_1927	xth-2	Exodeoxyribonuclease III (EC 3.1.11.2)	14	16	1	2	0	NE	16	0	0	16	0	0.875	172.29	NE
BOV_1928		cAMP-binding proteins - catabolite gene activator and regulatory subunit of cAMP-dependent protein kinases	4	10	2	12	0	NE	10	0	0	10	0	0.4	24.75	NE
BOV_1929		Two-component transcriptional response regulator LuxR family	14	17	1	2	0	NE	18	0	0	18	0	0.7778	41.79	NE
BOV_1930		FIG00450775: hypothetical protein	11	13	1	2	0	NE	13	0	0	13	0	0.7692	506.3	NE
BOV_1931		hypothetical protein	31	39	4	87	0	NE	40	0	0	40	0	0.775	186.9	NE
BOV_1932		Mobile element protein	8	8	0	0	0	NE	8	0	0	8	0	1	276	NE
BOV_1935		hypothetical protein	48	89	5	28	0	NE	89	0	40	49	0	0.5056	83.78	NE
BOV_1936		hypothetical protein	28	76	21	269	0.5038	U	77	21	39	17	0	0.3247	33.4	GD
BOV_1938		Putative preQ0 transporter YhhQ	12	15	1	2	0	NE	15	0	0	15	0	0.8	122.92	NE
BOV_1939	rpmB	LSU ribosomal protein L28p @ LSU ribosomal protein L28p zinc-independent	0	4	4	184	0.9955	E	5	4	0	1	0	0.2	120	ES
BOV_1940		FIG00450081: hypothetical protein	15	19	1	2	0	NE	20	0	0	20	0	0.7	218.86	NE
BOV_1941		Transcriptional regulator MerR family	4	8	2	49	0	NE	9	0	0	9	0	0.5556	95.4	NE
BOV_1942	cadA-2	Lead cadmium zinc and mercury transporting ATPase (EC 3.6.3.3) (EC 3.6.3.5)%3B Copper-translocating P-type ATPase (EC 3.6.3.4)	24	29	1	2	0	NE	30	0	0	30	0	0.8	215.17	NE
BOV_1943		FIG00481483: hypothetical protein	7	10	2	28	0	NE	11	3	0	8	0	0.6364	49.29	NE
BOV_1944		hypothetical protein	48	92	12	131	0.4772	U	93	4	27	62	0	0.4839	46.56	NE
BOV_1945	cobT-1	Aerobic cobaltochelatase CobT subunit (EC 6.6.1.2)	23	30	2	17	0	NE	31	0	0	31	0	0.7419	162.78	NE
BOV_1946	cobS-1	Aerobic cobaltochelatase CobS subunit (EC 6.6.1.2)	19	27	3	87	0	NE	27	0	0	27	0	0.6296	178.47	NE
BOV_1947		FIG003437: hypothetical with DnaJ-like domain	14	18	2	28	0	NE	19	0	0	19	0	0.7895	196.87	NE
BOV_1948	bolA	Cell division protein BolA	2	3	1	2	-1	S	3	0	0	3	0	0.6667	136	NE
BOV_1949		Co2 transporter containing CBS domains	22	24	1	2	0	NE	25	0	0	25	0	0.88	238.59	NE
BOV_1950	aroB	3-dehydroquinate synthase (EC 4.2.3.4)	2	22	19	1023	1	E	23	21	0	2	0	0.1304	40.33	ES
BOV_1951	aroK	Shikimate kinase I (EC 2.7.1.71)	1	9	6	305	0.9882	U	9	0	0	9	0	0.1111	5	NE
BOV_1952		Uncharacterized protein RL4353.5	3	4	1	2	-1	S	4	0	0	4	0	0.75	179.33	NE
BOV_1953	xerD	Site-specific tyrosine recombinase XerD	10	11	1	2	0	NE	12	0	0	12	0	0.75	252.22	NE
BOV_1954	accA	Acetyl-coenzyme A carboxyl transferase alpha chain (EC 6.4.1.2)	0	19	19	886	1	E	19	19	0	0	0	0	0	ES
BOV_1955		probable exported protein STY0357	22	24	2	103	0	NE	24	0	0	24	0	0.9167	338.95	NE
BOV_1957		Cobalamin synthesis protein/P47K family protein	13	15	1	2	0	NE	16	0	0	16	0	0.8125	334.77	NE
BOV_1958		D-alanyl-D-alanine carboxypeptidase (EC 3.4.16.4)	15	19	1	2	0	NE	19	0	0	19	0	0.7895	207.4	NE
BOV_1959		Amidohydrolase family protein	17	23	1	2	0	NE	23	0	0	23	0	0.6957	326.69	NE
BOV_1961		Oxidoreductase short-chain dehydrogenase/reductase family	13	14	1	2	0	NE	14	0	0	14	0	0.8571	286.25	NE
BOV_1962		Gfa-like protein	4	7	3	108	0.0013	NE	8	1	0	7	0	0.5	126.25	NE
BOV_1963		hypothetical protein	11	12	1	2	0	NE	13	0	0	13	0	0.8462	128.18	NE
BOV_1965		Oxidoreductase short-chain dehydrogenase/reductase family	6	9	1	2	0	NE	10	0	0	10	0	0.6	379.67	NE
BOV_1967		L-sorbosone dehydrogenase NAD(P) dependent	21	25	2	59	0	NE	26	0	0	26	0	0.8462	460.27	NE
BOV_1968		3-hydroxybutyryl-CoA dehydratase (EC 4.2.1.55)	8	12	2	160	0	NE	13	0	0	13	0	0.6923	126.11	NE
BOV_1970		15-anhydro-D-fructose reductase (15-anhydro-D-mannitol-forming) (EC 1.1.1.292)	15	17	1	2	0	NE	18	0	0	18	0	0.8889	316.69	NE
BOV_1971		Transcriptional regulator LacI family	8	12	1	2	0	NE	13	0	0	13	0	0.6923	204.22	NE
BOV_1972		Conserved hypothetical protein potentially related to ribose or hydroxymethylpyrimidine metabolism	22	28	3	50	0	NE	28	0	0	28	0	0.7857	431.41	NE
BOV_1973		Alkanal monooxygenase alpha chain (EC 1.14.14.3)	16	21	2	52	0	NE	21	0	0	21	0	0.7143	376.13	NE
BOV_1974		ABC transporter substrate-binding protein PA3836	15	17	1	2	0	NE	17	0	0	17	0	0.8824	446.2	NE
BOV_1975		ABC transporter permease protein PA3837	15	19	2	72	0	NE	19	0	0	19	0	0.7895	301.07	NE
BOV_1976		ABC transporter ATP-binding protein PA3838	7	11	1	2	0	NE	12	0	0	12	0	0.5	537.33	NE
BOV_1977	holA	DNA polymerase III delta subunit (EC 2.7.7.7)	1	13	12	906	1	E	14	12	0	2	0	0.0714	48	ES
BOV_1978	parB	Chromosome (plasmid) partitioning protein ParB	0	17	17	707	1	E	18	18	0	0	0	0	0	ES
BOV_1979	parA	Chromosome (plasmid) partitioning protein ParA	4	21	9	318	0.999	E	22	0	22	0	0	0.1364	9.33	GD
BOV_1980	gidB	16S rRNA (guanine(527)-N(7))-methyltransferase (EC 2.1.1.170)	8	16	3	113	0	NE	16	0	0	16	0	0.375	235.17	NE
BOV_1981	gidA	tRNA-5-carboxymethylaminomethyl-2-thiouridine(34) synthesis protein MnmG	42	56	2	30	0	NE	56	0	0	56	0	0.75	155.5	NE
BOV_1982	trmE	tRNA-5-carboxymethylaminomethyl-2-thiouridine(34) synthesis protein MnmE	27	39	3	84	0	NE	39	0	0	39	0	0.6667	169.31	NE
BOV_1983		Uncharacterized protein YyaL	34	50	2	51	0	NE	50	0	0	50	0	0.66	381.09	NE
BOV_1984	rho	Transcription termination factor Rho	1	29	28	1086	0.9992	E	30	28	0	2	0	0.0667	221.5	ES
BOV_1985		Protoporphyrinogen IX oxidase novel form HemJ (EC 1.3.-.-)	12	13	1	2	0	NE	13	0	0	13	0	0.9231	81.92	NE
BOV_1986	hemE	Uroporphyrinogen III decarboxylase (EC 4.1.1.37)	2	22	9	362	0.9991	E	22	22	0	0	0	0.0909	2.5	ES
BOV_1987		Phosphoenolpyruvate synthase regulatory protein	18	22	1	2	0	NE	22	0	0	22	0	0.7727	131.76	NE
BOV_1988	maf-1	Maf-like protein	10	13	2	22	0	NE	13	0	0	13	0	0.7692	74.9	NE
BOV_1989	aroE	Shikimate 5-dehydrogenase I alpha (EC 1.1.1.25)	6	13	3	189	0	NE	13	0	13	0	0	0.4615	5.5	GD
BOV_1990	coaE	Dephospho-CoA kinase (EC 2.7.1.24)	0	11	11	390	1	E	12	0	11	1	0	0.0833	46	GD
BOV_1991	dnaQ	DNA polymerase III epsilon subunit (EC 2.7.7.7)	0	12	12	679	1	E	12	12	0	0	0	0	0	ES
BOV_1992	secB	Protein-export protein SecB (maintains pre-export unfolded state)	5	7	1	2	0	NE	7	0	0	7	0	0.5714	182.75	NE
BOV_1993	fxsA	UPF0716 protein FxsA	9	12	2	60	0	NE	12	0	0	12	0	0.75	373.33	NE
BOV_1994		Tim44-like domain protein	12	13	1	2	0	NE	14	0	0	14	0	0.9286	262.77	NE
BOV_1995		Membrane-bound lytic murein transglycosylase A	18	21	2	34	0	NE	21	0	0	21	0	0.8571	227.56	NE
BOV_1996		Smr protein/MutS2	6	8	2	32	0	NE	8	0	0	8	0	0.75	316.17	NE
BOV_1997		Mll5001 protein	25	28	1	2	0	NE	8	0	0	8	0	0.875	187.57	NE
BOV_1998		Transcriptional regulator Xre family	8	8	0	0	0	NE	28	0	0	28	0	0.8929	388.48	NE
BOV_1999	hslU	ATP-dependent hsl protease ATP-binding subunit HslU	9	13	2	283	0.01	NE	14	0	0	14	0	0.6429	363.89	NE
BOV_2000	hslV	ATP-dependent protease subunit HslV (EC 3.4.25.2)	11	11	0	0	0	NE	11	0	0	11	0	0.9091	238.6	NE
BOV_2001	hisB	Imidazoleglycerol-phosphate dehydratase (EC 4.2.1.19)	8	10	2	8	0	NE	11	0	0	11	0	0.8182	286.78	NE
BOV_2002		FIG00792028: hypothetical protein	7	9	1	2	0	NE	9	0	0	9	0	0.7778	236	NE
BOV_2003	hisH	Imidazole glycerol phosphate synthase amidotransferase subunit HisH	13	15	1	2	0	NE	15	0	0	15	0	0.8667	328.54	NE
BOV_2004	hisA	Phosphoribosylformimino-5-aminoimidazole carboxamide ribotide isomerase (EC 5.3.1.16)	7	10	1	2	0	NE	10	0	0	10	0	0.7	106.71	NE
BOV_2005	hisF	Imidazole glycerol phosphate synthase cyclase subunit	8	10	1	2	0	NE	10	0	0	10	0	0.6	361.33	NE
BOV_2006	hisE	Phosphoribosyl-ATP pyrophosphatase (EC 3.6.1.31)	6	7	1	2	0	NE	7	0	0	7	0	0.8571	492.67	NE
BOV_2007	coaA	Pantothenate kinase (EC 2.7.1.33)	2	25	20	685	1	E	25	20	0	5	0	0.08	35.5	ES
BOV_2008		Peptidyl-tRNA hydrolase ArfB (EC 3.1.1.29)	4	5	1	2	0	NE	6	0	0	6	0	0.8333	114.6	NE
BOV_2010		DNA-binding response regulator ChvI	1	12	8	409	0.9993	E	13	12	0	1	0	0.1538	215	ES
BOV_2011		Sensor histidine kinase ChvG (EC 2.7.3.-)	2	43	21	704	0.9988	E	43	43	0	0	0	0.0465	1	ES
BOV_2012		HPr kinase/phosphorylase	0	8	8	367	0.9998	E	8	0	8	0	0	0	0	GD
BOV_2013		PTS system permease (IIAMan) nitrogen regulatory IIA protein	2	12	9	309	1	E	13	12	0	1	0	0.1538	41	ES
BOV_2014	ptsH	Phosphocarrier protein nitrogen regulation associated	5	6	1	2	0	NE	6	0	0	6	0	0.6667	340	NE
BOV_2015	ahcY	Adenosylhomocysteinase (EC 3.3.1.1)	18	22	2	17	0	NE	23	0	0	23	0	0.8261	198.63	NE
BOV_2016		FIG056333: sensor	1	30	25	2032	0.9657	U	31	31	0	0	0	0.0323	1	ES
BOV_2017		tRNA threonylcarbamoyladenosine biosynthesis protein TsaE / Phosphotransferase involved in threonylcarbamoyladenosine t(6)A37 formation in tRNA	14	27	5	321	0.4597	U	27	5	0	22	0	0.4815	87	NE
BOV_2018		Nucleotidyl transferase possibly involved in threonylcarbamoyladenosine formation	9	12	2	47	0	NE	12	0	0	12	0	0.75	60.33	NE
BOV_2019	addB	FIG041266: ATP-dependent nuclease subunit B	18	32	3	93	0	NE	32	0	0	32	0	0.5625	24.83	NE
BOV_2020	addA	FIG061771: ATP-dependent nuclease subunit A	19	50	7	373	0.7917	U	50	0	21	29	0	0.38	40.95	NE
BOV_2021	trx-1	Thioredoxin	3	4	1	2	0	NE	5	0	0	5	0	0.2	9	NE
BOV_2022	folC	Dihydrofolate synthase (EC 6.3.2.12) @ Folylpolyglutamate synthase (EC 6.3.2.17)	1	22	21	1274	1	E	23	21	0	2	0	0.087	43.5	ES
BOV_2023	accD	Acetyl-coenzyme A carboxyl transferase beta chain (EC 6.4.1.2)	1	14	10	571	0.9999	E	14	14	0	0	0	0.0714	2	ES
BOV_2024	trpA	Tryptophan synthase alpha chain (EC 4.2.1.20)	14	16	1	2	0	NE	17	0	0	17	0	0.8235	555	NE
BOV_2025		FIG00450926: hypothetical protein	5	6	1	2	0	NE	6	0	0	6	0	0.8333	209.6	NE
BOV_2026	trpB	Tryptophan synthase beta chain (EC 4.2.1.20)	19	22	2	9	0	NE	22	0	0	22	0	0.8182	269.28	NE
BOV_2027	trpF	Phosphoribosylanthranilate isomerase (EC 5.3.1.24)	14	19	1	2	0	NE	19	0	0	19	0	0.7368	351.14	NE
BOV_2028		Uncharacterized SAM-binding protein YdcF	11	13	1	2	0	NE	14	0	0	14	0	0.8571	227.75	NE
BOV_2029		Zinc metalloprotease	18	20	2	28	0	NE	20	0	0	20	0	0.9	102	NE
BOV_2030		FIG00450061: hypothetical protein	4	4	0	0	0	NE	5	0	0	5	0	1	676.4	NE
BOV_2031		Benzoate transport protein	16	21	1	2	0	NE	22	0	0	22	0	0.7727	327.47	NE
BOV_2032	infC	Translation initiation factor 3	0	3	3	202	0.9851	U	3	0	0	3	0	0	0	NE
BOV_2033		Nickel-cobalt-cadmium resistance protein	16	19	1	2	0	NE	19	0	0	19	0	0.8421	269.44	NE
BOV_2034		LSU ribosomal protein L35p	0	1	1	2	-1	S	2	2	0	0	0	0	0	ES
BOV_2035	rplT	LSU ribosomal protein L20p	2	8	3	154	0	NE	9	3	0	6	0	0.3333	184.33	NE
BOV_2037	pheS	Phenylalanyl-tRNA synthetase alpha chain (EC 6.1.1.20)	0	19	19	1048	1	E	20	20	0	0	0	0	0	ES
BOV_2039	pheT	Phenylalanyl-tRNA synthetase beta chain (EC 6.1.1.20)	2	34	19	1281	1	E	35	34	0	0	1	0.0857	62	ES
BOV_2040		Oxidoreductase Gfo/Idh/MocA family	22	26	1	2	0	NE	26	0	0	0	26	0.8077	494.81	GA
BOV_2041	dnaK	Chaperone protein DnaK	1	23	21	1730	0.9951	E	24	24	0	0	0	0.0833	2	ES
BOV_2042	dnaJ	Chaperone protein DnaJ	17	27	3	166	0	NE	28	0	0	28	0	0.6429	57.11	NE
BOV_2043	pmtA	Phosphatidylethanolamine N-methyltransferase (EC 2.1.1.17) @ Phosphatidyl-N-methylethanolamine N-methyltransferase (EC 2.1.1.71) @ Phosphatidyl-N-dimethylethanolamine N-methyltransferase	12	12	0	0	0	NE	13	0	0	13	0	1	323.38	NE
BOV_2044	pyrF	Orotidine 5'-phosphate decarboxylase (EC 4.1.1.23)	7	8	1	2	0	NE	9	0	0	9	0	0.7778	165.57	NE
BOV_2045		FIG01306808: hypothetical protein	6	6	0	0	0	NE	6	0	0	6	0	1	102.5	NE
BOV_2046		Gluconolactonase (EC 3.1.1.17)	11	13	1	2	0	NE	14	0	0	14	0	0.7143	199.5	NE
BOV_2047	gshB	Glutathione synthetase (EC 6.3.2.3)	10	15	4	86	0	NE	16	0	0	16	0	0.625	15.6	NE
BOV_2048		AAA+ ATPase superfamily protein YifB/ComM associated with DNA recombination	20	24	2	59	0	NE	24	0	0	24	0	0.7917	237.37	NE
BOV_2049		COGs COG3672	10	13	1	2	0	NE	13	0	0	13	0	0.7692	428.3	NE
BOV_2050		Rare lipoprotein A	3	6	3	90	0	NE	7	0	0	7	0	0.5714	440.25	NE
BOV_2051		hypothetical protein	2	13	7	59	0.0039	NE	14	7	0	7	0	0.2143	72.33	NE
BOV_2052		Inner membrane protein YbaN	8	12	3	27	0	NE	12	0	0	12	0	0.6667	145.12	NE
BOV_2053		Phosphate ABC transporter substrate-binding protein PstS (TC 3.A.1.7.1)	15	19	1	2	0	NE	20	0	0	20	0	0.8	91.69	NE
BOV_2054		Phosphate ABC transporter permease protein PstC (TC 3.A.1.7.1)	22	26	1	2	0	NE	27	0	0	27	0	0.7407	231.8	NE
BOV_2055	pstA	Phosphate ABC transporter permease protein PstA (TC 3.A.1.7.1)	23	27	2	128	0	NE	28	0	0	28	0	0.8214	179.52	NE
BOV_2056	pstB	Phosphate ABC transporter ATP-binding protein PstB (TC 3.A.1.7.1)	9	10	1	2	0	NE	10	0	0	10	0	0.9	180	NE
BOV_2057	phoU	Phosphate transport system regulatory protein PhoU	14	18	2	32	0	NE	18	0	0	18	0	0.7222	82.92	NE
BOV_2058	phoB	Phosphate regulon transcriptional regulatory protein PhoB (SphR)	13	16	2	48	0	NE	16	2	0	14	0	0.8125	354.77	NE
BOV_2059		spore-cortex-lytic enzyme prepeptide precursor	18	20	1	2	0	NE	21	0	0	21	0	0.8095	246.18	NE
BOV_2060		putative lipoprotein	5	7	2	14	0	NE	7	0	0	7	0	0.7143	101.6	NE
BOV_2062		DNA protection during starvation protein	6	7	1	2	0	NE	8	0	0	8	0	0.875	362.71	NE
BOV_2063		tRNA threonylcarbamoyladenosine biosynthesis protein TsaB	2	13	10	403	1	E	14	12	0	2	0	0.2143	347.33	ES
BOV_2064	rimI	Ribosomal-protein-S18p-alanine acetyltransferase (EC 2.3.1.128)	10	10	0	0	0	NE	10	0	0	10	0	1	131.9	NE
BOV_2065		Acyl-CoA:1-acyl-sn-glycerol-3-phosphate acyltransferase (EC 2.3.1.51)	11	12	1	2	0	NE	12	0	0	12	0	0.9167	213.55	NE
BOV_2066	miaB	tRNA-i(6)A37 methylthiotransferase (EC 2.8.4.3)	25	26	1	2	0	NE	26	0	0	26	0	0.9231	581.33	NE
BOV_2067		Phosphate starvation-inducible protein PhoH predicted ATPase	13	15	1	2	0	NE	16	0	0	16	0	0.8125	316.15	NE
BOV_2068		Metal-dependent hydrolase YbeY involved in rRNA and/or ribosome maturation and assembly	7	11	1	2	0	NE	11	0	0	11	0	0.6364	299.14	NE
BOV_2069		Magnesium and cobalt efflux protein CorC	13	16	1	2	0	NE	16	0	0	16	0	0.8125	303.69	NE
BOV_2070	lnt	Apolipoprotein N-acyltransferase / Copper homeostasis protein CutE	29	37	2	17	0	NE	37	0	0	37	0	0.7297	181.78	NE
BOV_2071		Transcriptional regulator Xre family	7	8	1	2	0	NE	8	0	0	8	0	0.875	298	NE
BOV_2072	metK	S-adenosylmethionine synthetase (EC 2.5.1.6)	0	23	23	1157	1	E	23	23	0	0	0	0	0	ES
BOV_2073	trmB	tRNA (guanine(46)-N(7))-methyltransferase (EC 2.1.1.33)	9	11	1	2	0	NE	11	0	0	0	11	0.8182	523.33	GA
BOV_2074		Bacterial ribosome SSU maturation protein RimP	1	7	6	433	0.9922	E	8	7	0	1	0	0.125	115	ES
BOV_2075	nusA	Transcription termination protein NusA	2	23	20	1236	1	E	24	22	0	2	0	0.125	121.33	ES
BOV_2076		COG2740: Predicted nucleic-acid-binding protein implicated in transcription termination / Ribosomal protein L7Ae family protein YlxQ	2	5	2	44	0	NE	6	0	0	6	0	0.3333	144.5	NE
BOV_2077	infB	Translation initiation factor 2	3	31	23	2489	0.5043	U	32	30	0	2	0	0.0625	82.5	ES
BOV_2078	rbfA	Ribosome-binding factor A	8	9	1	2	0	NE	10	0	1	9	0	0.8	180.88	NE
BOV_2079	truB	tRNA pseudouridine(55) synthase (EC 5.4.99.25)	2	18	10	504	0.9998	E	18	0	18	0	0	0.1111	5.5	GD
BOV_2080	rpsO	SSU ribosomal protein S15p (S13e)	2	8	3	127	0.0003	NE	9	0	9	0	0	0.1111	17	GD
BOV_2081	pnp	Polyribonucleotide nucleotidyltransferase (EC 2.7.7.8)	1	29	27	1778	0.9999	E	30	27	0	3	0	0.0667	161	ES
BOV_2083	fabI-2	Enoyl-[acyl-carrier-protein] reductase [NADH] (EC 1.3.1.9)	0	15	15	758	1	E	16	15	0	1	0	0.0625	98	ES
BOV_2084	fabB	3-oxoacyl-[acyl-carrier-protein] synthase KASI (EC 2.3.1.41)	2	26	14	616	1	E	26	26	0	0	0	0.0385	6	ES
BOV_2085	fabA	3-hydroxyacyl-[acyl-carrier-protein] dehydratase FabA form (EC 4.2.1.59) @ Trans-2-decenoyl-[acyl-carrier-protein] isomerase (EC 5.3.3.14)	2	14	10	407	1	E	15	10	0	5	0	0.2	150.33	ES
BOV_2086		Iron-responsive regulator Irr	7	8	1	2	0	NE	8	0	0	8	0	0.875	401	NE
BOV_2087		Methionine ABC transporter substrate-binding protein	11	17	2	55	0	NE	18	3	0	15	0	0.6667	206.83	NE
BOV_2088		FIG00450905: hypothetical protein	0	9	9	400	1	E	9	9	0	0	0	0	0	ES
BOV_2089		Glyoxylate reductase (EC 1.1.1.79) @ Glyoxylate reductase (EC 1.1.1.26) @ Hydroxypyruvate reductase (EC 1.1.1.81)	13	15	2	8	0	NE	15	0	0	15	0	0.8	263.08	NE
BOV_2090		Hydrolase alpha/beta fold family	19	22	1	2	0	NE	23	0	0	23	0	0.8261	370.37	NE
BOV_2091		NLP/P60 family lipoprotein SMc02827	18	19	1	2	0	NE	20	0	0	20	0	0.9	274.11	NE
BOV_2092		Transcriptional regulator MarR family	9	10	1	2	0	NE	10	0	0	10	0	0.7	348	NE
BOV_2093		Peptidase B (EC 3.4.11.23)	11	17	2	346	0.0532	U	17	0	0	17	0	0.6471	145.45	NE
BOV_2094		Flp pilus assembly protein pilin Flp	0	0	0	0	-1	S	1	0	0	1	0	1	417	NE
BOV_2096	mutM	Formamidopyrimidine-DNA glycosylase (EC 3.2.2.23)	11	12	1	2	0	NE	12	0	0	12	0	0.8333	368.3	NE
BOV_2097		Enoyl-CoA hydratase (EC 4.2.1.17) %3D> degradation of branched-chain amino acids and alpha-keto acids	12	15	3	58	0	NE	15	0	0	15	0	0.8	166.58	NE
BOV_2098	rpsT	SSU ribosomal protein S20p	0	1	1	2	-1	S	1	0	0	1	0	0	0	NE
BOV_A0001	repC	Plasmid replication protein RepC	2	29	14	713	1	E	30	14	14	2	0	0.1	51	GD
BOV_A0003	iunH	Pyrimidine-specific ribonucleoside hydrolase RihB (EC 3.2.2.8)	13	13	0	0	0	NE	13	0	0	13	0	0.7692	284.5	NE
BOV_A0004		Nucleoside ABC transporter permease protein 2	8	9	1	2	0	NE	10	0	0	10	0	0.9	174.78	NE
BOV_A0005		Nucleoside ABC transporter permease protein 1	9	15	2	81	0	NE	15	0	0	15	0	0.6	209.67	NE
BOV_A0006		Nucleoside ABC transporter ATP-binding protein	6	11	2	317	0.0725	U	11	0	0	11	0	0.5455	371.5	NE
BOV_A0007		Nucleoside ABC transporter substrate-binding protein	22	24	1	2	0	NE	24	0	0	24	0	0.9167	129.5	NE
BOV_A0008		Phosphopantetheinyl transferase component of [brucebactin] siderophore synthetase (EC 2.7.8.-)	7	10	1	2	0	NE	12	0	0	12	0	0.8333	588	NE
BOV_A0009		FIG048170: Secreted Zn-dependent protease involved in posttranslational modification	10	12	1	2	0	NE	11	0	0	11	0	0.7273	73	NE
BOV_A0010	entA	23-dihydro-23-dihydroxybenzoate dehydrogenase (EC 1.3.1.28) [brucebactin] siderophore @ 23-dihydro-23-dihydroxybenzoate dehydrogenase (EC 1.3.1.28) of siderophore biosynthesis	9	9	0	0	0	NE	9	0	0	9	0	1	165.89	NE
BOV_A0011	entB	Isochorismatase (EC 3.3.2.1) [brucebactin] siderophore @ Isochorismatase (EC 3.3.2.1) of siderophore biosynthesis	13	16	1	2	0	NE	16	0	0	16	0	0.8125	179.38	NE
BOV_A0012	entE	23-dihydroxybenzoate-AMP ligase (EC 2.7.7.58) [brucebactin] siderophore @ 23-dihydroxybenzoate-AMP ligase (EC 2.7.7.58) of siderophore biosynthesis	21	28	3	85	0	NE	29	0	0	29	0	0.6897	155	NE
BOV_A0013	entC	Isochorismate synthase (EC 5.4.4.2) @ Isochorismate synthase (EC 5.4.4.2) [brucebactin] siderophore @ Isochorismate synthase (EC 5.4.4.2) of siderophore biosynthesis	9	15	2	54	0	NE	15	0	0	15	0	0.5333	233.25	NE
BOV_A0014		Amide synthase component of [brucebactin] siderophore synthetase @ Siderophore biosynthesis non-ribosomal peptide synthetase modules	20	29	2	31	0	NE	29	0	0	29	0	0.6897	193.8	NE
BOV_A0015		probable sufite oxidase (EC 1.8.3.1)	16	18	1	2	0	NE	19	0	0	19	0	0.8947	231.24	NE
BOV_A0016		Thiosulfate reductase cytochrome B subunit (membrane anchoring protein)	12	18	4	74	0	NE	18	0	0	18	0	0.5556	210.9	NE
BOV_A0017		FIG00450567: hypothetical protein	5	5	0	0	-1	S	6	0	0	6	0	1	391.17	NE
BOV_A0018		RNA polymerase ECF-type sigma factor	6	7	1	2	0	NE	7	0	0	7	0	0.8571	312.33	NE
BOV_A0019		RNA polymerase ECF-type sigma factor	9	11	2	10	0	NE	12	0	0	12	0	0.8333	207.2	NE
BOV_A0020		Transcriptional regulator GntR family	11	12	1	2	0	NE	12	0	0	12	0	0.9167	240.36	NE
BOV_A0021		ABC-type branched-chain amino acid transport systems periplasmic component	20	23	1	2	0	NE	23	0	0	23	0	0.8261	147.84	NE
BOV_A0023		Branched-chain amino acid ABC transporter permease protein LivM (TC 3.A.1.4.1)	15	16	1	2	0	NE	16	0	0	16	0	0.875	200.21	NE
BOV_A0024		Branched-chain amino acid ABC transporter ATP-binding protein LivG (TC 3.A.1.4.1)	11	13	1	2	0	NE	14	0	0	14	0	0.7857	213.36	NE
BOV_A0025		Branched-chain amino acid ABC transporter ATP-binding protein LivF (TC 3.A.1.4.1)	4	5	1	2	0	NE	5	0	0	5	0	0.8	47.5	NE
BOV_A0026		Lactoylglutathione lyase	7	7	0	0	0	NE	8	0	0	8	0	0.75	203.33	NE
BOV_A0027		Oxidoreductase short-chain dehydrogenase/reductase family	8	8	0	0	0	NE	8	0	0	8	0	1	218.5	NE
BOV_A0028		Oxidoreductase short-chain dehydrogenase/reductase family	8	8	0	0	0	NE	8	0	0	8	0	1	307.25	NE
BOV_A0029		Branched-chain alpha-keto acid dehydrogenase E1 component alpha subunit (EC 1.2.4.4) / Branched-chain alpha-keto acid dehydrogenase E1 component beta subunit (EC 1.2.4.4)	19	27	2	50	0	NE	27	0	0	27	0	0.7037	207.47	NE
BOV_A0031		Shikimate 5-dehydrogenase I alpha (EC 1.1.1.25)	9	11	1	2	0	NE	12	0	0	12	0	0.75	216.22	NE
BOV_A0032		hypothetical protein	2	3	1	2	-1	S	3	0	0	3	0	0.6667	231	NE
BOV_A0033	mgtA	Mg(2+) transport ATPase P-type (EC 3.6.3.2)	43	51	2	15	0	NE	51	0	0	51	0	0.8235	234.21	NE
BOV_A0034		FIG088476: hypothetical protein in Mg(2+) transport ATPase cluster	4	5	1	2	0	NE	5	0	0	5	0	0.8	83.5	NE
BOV_A0035		Mg(2+)-transport-ATPase-associated protein MgtC	10	14	2	218	0.0001	NE	15	0	0	15	0	0.7333	247.45	NE
BOV_A0037		Sensor histidine kinase in Mg(2+) transport ATPase cluster	16	19	2	16	0	NE	19	0	0	19	0	0.8421	172.94	NE
BOV_A0038		DNA-binding response regulator in Mg(2+) transport ATPase cluster	5	8	2	26	0	NE	8	0	0	8	0	0.625	161.6	NE
BOV_A0040		Response regulator	2	5	2	25	-1	S	5	0	0	5	0	0.4	9	NE
BOV_A0042		N-formylglutamate deformylase (EC 3.5.1.68)	11	21	4	79	0	NE	22	0	0	22	0	0.5455	14.25	NE
BOV_A0043		Histidinol-phosphatase [alternative form] (EC 3.1.3.15)	15	19	1	2	0	NE	20	0	0	20	0	0.8	268.88	NE
BOV_A0044		Lysophospholipase L2 (EC 3.1.1.5)	14	16	1	2	0	NE	17	0	0	17	0	0.7647	121.31	NE
BOV_A0045		FIG00451069: hypothetical protein	11	14	2	80	0	NE	15	0	0	15	0	0.8	268.08	NE
BOV_A0046		hypothetical protein	3	5	2	26	-1	S	6	0	0	6	0	0.6667	106.75	NE
BOV_A0049	gltB	Glutamate synthase [NADPH] large chain (EC 1.4.1.13)	81	91	3	85	0	NE	92	0	0	92	0	0.8696	202.47	NE
BOV_A0050	gltD	Glutamate synthase [NADPH] small chain (EC 1.4.1.13)	23	28	1	2	0	NE	28	0	0	28	0	0.7857	223.23	NE
BOV_A0051		D-serine/D-alanine/glycine transporter	36	46	3	41	0	NE	47	0	0	47	0	0.7447	95.8	NE
BOV_A0052		probable periplasmic protein Cj0610c {imported} - Campylobacter jejuni (strain NCTC 11168)	16	21	1	2	0	NE	22	0	1	21	0	0.7273	187.69	NE
BOV_A0053		IncQ plasmid conjugative transfer protein TraP	13	17	1	2	0	NE	18	0	0	18	0	0.7778	224.93	NE
BOV_A0054	virB11	ATPase required for both assembly of type IV secretion complex and secretion of T-DNA complex VirB11	12	18	3	101	0	NE	18	0	0	18	0	0.6111	249.09	NE
BOV_A0055		Inner membrane protein of type IV secretion of T-DNA complex TonB-like VirB10	16	21	1	2	0	NE	21	0	0	21	0	0.7619	445.56	NE
BOV_A0056	virB9	Outer membrane and periplasm component of type IV secretion of T-DNA complex has secretin-like domain VirB9	17	21	2	20	0	NE	21	0	0	21	0	0.8095	191.47	NE
BOV_A0057		Inner membrane protein forms channel for type IV secretion of T-DNA complex VirB8	22	26	1	2	0	NE	26	0	0	26	0	0.8462	237.32	NE
BOV_A0058		Inner membrane protein of type IV secretion of T-DNA complex VirB6	29	35	1	2	0	NE	36	0	0	36	0	0.8333	219.13	NE
BOV_A0059	virB5	Minor pilin of type IV secretion complex VirB5	17	21	2	18	0	NE	22	0	0	22	0	0.8182	268.22	NE
BOV_A0060		ATPase required for both assembly of type IV secretion complex and secretion of T-DNA complex VirB4	53	63	2	61	0	NE	63	0	0	63	0	0.8095	209.1	NE
BOV_A0061		Inner membrane protein forms channel for type IV secretion of T-DNA complex VirB3	4	5	1	2	0	NE	5	0	0	5	0	0.8	54.25	NE
BOV_A0062		Major pilus subunit of type IV secretion complex VirB2	7	8	1	2	0	NE	9	0	0	9	0	0.7778	232.29	NE
BOV_A0063		Peptidoglycan hydrolase VirB1 involved in T-DNA transfer	19	19	0	0	0	NE	20	0	0	20	0	1	157.35	NE
BOV_A0064		Membrane-bound lytic murein transglycosylase B	23	31	4	105	0	NE	31	0	0	31	0	0.7419	111.09	NE
BOV_A0065		hypothetical protein	4	4	0	0	-1	S	4	0	0	4	0	0.75	18.67	NE
BOV_A0066	galU	UTP--glucose-1-phosphate uridylyltransferase (EC 2.7.7.9)	13	23	5	161	0	NE	23	0	0	23	0	0.5652	35.08	NE
BOV_A0067		Outer membrane protein/protective antigen OMA87	23	30	2	75	0	NE	31	0	0	31	0	0.7419	184.57	NE
BOV_A0068		D-arabinose-5-phosphate isomerase (EC 5.3.1.13)	1	12	7	355	0.9975	U	12	0	12	0	0	0.0833	14	GD
BOV_A0069		Putative activity regulator of membrane protease YbbK	6	6	0	0	0	NE	7	0	0	7	0	1	176.57	NE
BOV_A0070		Protein QmcA (possibly involved in integral membrane quality control)	19	22	1	2	0	NE	22	0	0	22	0	0.8182	306.44	NE
BOV_A0071	hemH	Ferrochelatase protoheme ferro-lyase (EC 4.99.1.1)	1	28	27	871	0.4932	U	29	27	0	2	0	0.069	209.5	ES
BOV_A0072	omp10	Outer membrane lipoprotein omp10 precursor	6	7	1	2	0	NE	7	0	0	7	0	0.8571	81.33	NE
BOV_A0073		Homospermidine synthase (EC 2.5.1.44)	27	32	2	101	0	NE	32	0	0	32	0	0.8438	139.11	NE
BOV_A0074		Aminodeoxychorismate lyase (EC 4.1.3.38)	10	10	0	0	0	NE	10	0	0	10	0	1	165.5	NE
BOV_A0075	pabB	Para-aminobenzoate synthase aminase component (EC 2.6.1.85)	16	21	2	75	0	NE	21	0	0	21	0	0.7619	207.44	NE
BOV_A0076	pepF	Oligoendopeptidase F-like protein	34	44	1	2	0	NE	44	0	0	44	0	0.7273	194.53	NE
BOV_A0078		hypothetical protein	17	31	4	33	0	NE	31	0	21	10	0	0.4516	114.36	GD
BOV_A0079	eda	4-hydroxy-2-oxoglutarate aldolase (EC 4.1.3.16) @ 2-dehydro-3-deoxyphosphogluconate aldolase (EC 4.1.2.14)	10	10	0	0	0	NE	10	0	0	10	0	1	353	NE
BOV_A0080		FIG00450114: hypothetical protein	9	12	1	2	0	NE	12	0	0	12	0	0.75	305.11	NE
BOV_A0081		Rhodanese domain protein UPF0176 cyanobacterial/alphaproteobacterial subgroup	15	17	1	2	0	NE	17	0	0	17	0	0.8235	223.57	NE
BOV_A0082	modA	Molybdenum ABC transporter substrate-binding protein ModA	11	12	1	2	0	NE	13	0	0	13	0	0.9231	107.17	NE
BOV_A0083	modB	Molybdenum ABC transporter permease protein ModB	12	15	2	23	0	NE	15	0	0	15	0	0.8	128.08	NE
BOV_A0086		FIG00450464: hypothetical protein	1	2	1	2	-1	S	2	1	0	1	0	0.5	63	NE
BOV_A0087		hypothetical protein	2	8	3	16	-1	S	9	3	0	6	0	0.2222	64	NE
BOV_A0088		putative membrane protein	17	19	1	2	0	NE	19	0	0	19	0	0.7895	230.2	NE
BOV_A0089		ABC-type uncharacterized transport system periplasmic component	9	10	1	2	0	NE	10	0	0	10	0	0.9	219.56	NE
BOV_A0091		Amidase	14	20	3	94	0	NE	21	0	0	21	0	0.7143	243.33	NE
BOV_A0092		Pyridoxal 5-phosphate (PLP)-dependent ornithine decarboxylase (EC 4.1.1.17)	1	22	18	981	1	E	22	22	0	0	0	0.0455	1	ES
BOV_A0093		Uncharacterized protein involved in exopolysaccharide biosynthesis	24	29	2	38	0	NE	30	0	0	30	0	0.7333	99.5	NE
BOV_A0094		FIG00450136: hypothetical protein	17	22	1	2	0	NE	22	0	0	22	0	0.7727	180.18	NE
BOV_A0095		N-acetylmannosaminyltransferase (EC 2.4.1.187)	13	18	2	21	0	NE	18	0	0	18	0	0.6667	133.42	NE
BOV_A0096		Glycosyltransferase	15	19	2	25	0	NE	20	0	0	20	0	0.8	141.44	NE
BOV_A0097		Glycosyl transferase group 2 family	24	33	3	42	0	NE	33	0	0	33	0	0.6667	168.68	NE
BOV_A0099		Oxidoreductase Gfo/Idh/MocA family	17	18	1	2	0	NE	27	0	0	27	0	0.7407	121.55	NE
BOV_A0100		Oxidoreductase	21	26	2	17	0	NE	19	0	0	19	0	0.8947	203.94	NE
BOV_A0101	gnd	6-phosphogluconate dehydrogenase decarboxylating (EC 1.1.1.44)	20	29	5	134	0	NE	29	0	0	29	0	0.6207	71.78	NE
BOV_A0102		ABC transporter ATP-binding protein (cluster 1 maltose/g3p/polyamine/iron)%3B ABC transporter ATP-binding protein (cluster 10 nitrate/sulfonate/bicarbonate)	12	15	1	2	0	NE	16	0	0	16	0	0.75	201.83	NE
BOV_A0103		ABC transporter permease protein 2 (cluster 1 maltose/g3p/polyamine/iron)	21	24	2	36	0	NE	25	0	0	25	0	0.8	239.35	NE
BOV_A0104		ABC transporter permease protein 1 (cluster 1 maltose/g3p/polyamine/iron)	17	22	2	9	0	NE	22	0	0	22	0	0.6818	154.6	NE
BOV_A0105		ABC transporter substrate-binding protein (cluster 1 maltose/g3p/polyamine/iron)	21	24	1	2	0	NE	25	0	0	25	0	0.8	362.65	NE
BOV_A0107		Inner-membrane proton/drug antiporter (MSF type) of tripartite multidrug efflux system	21	26	2	107	0	NE	27	0	0	27	0	0.7407	293.4	NE
BOV_A0108		Membrane fusion component of MSF-type tripartite multidrug efflux system	24	26	1	2	0	NE	26	0	0	26	0	0.9231	318.88	NE
BOV_A0109		Transcriptional regulator AcrR family	10	16	2	78	0	NE	17	0	0	17	0	0.5882	207.4	NE
BOV_A0110		Acyl-homoserine lactone-binding transcriptional activator LuxR family	23	27	2	6	0	NE	27	0	0	27	0	0.8519	208.96	NE
BOV_A0111		(U95165) OrfY	11	13	1	2	0	NE	13	0	0	13	0	0.8462	123.55	NE
BOV_A0112	flhB	Flagellar biosynthesis protein FlhB	9	10	1	2	0	NE	10	0	0	10	0	0.8	206	NE
BOV_A0113	fliG	Flagellar motor switch protein FliG	13	16	1	2	0	NE	16	0	0	16	0	0.6875	225	NE
BOV_A0114		Flagellar motor switch protein FliN	2	3	1	2	0	NE	4	0	0	4	0	0.75	334.33	NE
BOV_A0115		FIG00450037: hypothetical protein	3	4	1	2	-1	S	4	0	0	4	0	0.5	53.5	NE
BOV_A0117	motA	Flagellar motor rotation protein MotA	19	20	1	2	0	NE	20	0	0	20	0	0.9	198.11	NE
BOV_A0118		Flagellar basal-body rod protein FlgF	16	18	1	2	0	NE	18	0	0	18	0	0.8889	212.88	NE
BOV_A0119	flgF	Flagellar basal-body rod protein FlgF	12	14	1	2	0	NE	14	0	0	14	0	0.8571	286.5	NE
BOV_A0120	fliI	Flagellum-specific ATP synthase FliI	20	28	2	38	0	NE	28	0	0	28	0	0.6786	110.58	NE
BOV_A0121		Uncharacterized protein Atu0556 in flagellar synthesis cluster	8	11	1	2	0	NE	11	0	0	11	0	0.5455	67.33	NE
BOV_A0122		putative membrane-associated phospholipid phosphatase PAP2 superfamily	26	39	2	32	0	NE	39	0	0	39	0	0.641	105.12	NE
BOV_A0123		hypothetical protein	2	3	1	2	-1	S	4	0	3	1	0	0.5	203.5	GD
BOV_A0124		Polymyxin resistance protein ArnC glycosyl transferase (EC 2.4.-.-)	28	35	2	11	0	NE	35	0	0	35	0	0.7429	104.23	NE
BOV_A0125		hypothetical protein	11	14	2	11	0	NE	14	0	0	14	0	0.7857	191.73	NE
BOV_A0126		dolichyl-phosphate-mannose-protein mannosyltransferase family protein	28	33	1	2	0	NE	33	0	0	33	0	0.8485	229.93	NE
BOV_A0127		Transcriptional regulator AraC family	23	33	2	14	0	NE	34	2	0	32	0	0.6471	169.05	NE
BOV_A0128		L-threonate/D-erythronate MFS-type transporter	23	29	2	9	0	NE	30	0	0	30	0	0.8	106	NE
BOV_A0129		3-oxo-tetronate 4-phosphate decarboxylase	13	15	1	2	0	NE	16	0	0	16	0	0.8125	126.38	NE
BOV_A0130		D-erythronate dehydrogenase (NAD+)	11	17	3	155	0	NE	17	0	0	17	0	0.5294	128.89	NE
BOV_A0131		L-threonate/D-erythronate transcriptional regulator DeoR family	11	16	1	2	0	NE	16	0	0	16	0	0.625	165.2	NE
BOV_A0132		2-dehydrotetronate isomerase (EC 5.3.1.35)	15	19	1	2	0	NE	19	0	0	19	0	0.7368	33.5	NE
BOV_A0133		3-oxo-tetronate kinase	19	26	2	17	0	NE	27	0	0	27	0	0.7037	99.53	NE
BOV_A0134		L-threonate dehydrogenase (NAD+)	15	20	3	81	0	NE	20	0	0	20	0	0.75	145.93	NE
BOV_A0135	flgB	Flagellar basal-body rod protein FlgB	7	8	1	2	0	NE	9	0	0	9	0	0.7778	307.29	NE
BOV_A0136	flgC	Flagellar basal-body rod protein FlgC	6	9	2	12	0	NE	10	0	0	10	0	0.7	220.86	NE
BOV_A0137	fliE	Flagellar hook-basal body complex protein FliE	2	4	2	112	0	NE	5	0	0	5	0	0.6	35.33	NE
BOV_A0138	flgG	Flagellar basal-body rod protein FlgG	12	18	2	30	0	NE	18	0	0	18	0	0.6667	144.42	NE
BOV_A0139	flgA	Flagellar basal-body P-ring formation protein FlgA	7	10	1	2	0	NE	10	0	0	10	0	0.6	351.5	NE
BOV_A0141		Flagellar motility protein MotE a chaperone for MotC folding	8	10	1	2	0	NE	10	0	0	10	0	0.8	90.12	NE
BOV_A0142	flgH	Flagellar L-ring protein FlgH	8	13	2	59	0	NE	14	0	0	14	0	0.5714	122	NE
BOV_A0143		Flagellar basal body-associated protein FliL	3	3	0	0	0	NE	3	0	0	3	0	1	134.33	NE
BOV_A0144	fliP	Flagellar biosynthesis protein FliP	6	8	1	2	0	NE	9	0	0	9	0	0.6667	276.5	NE
BOV_A0145		hypothetical protein	9	14	1	2	0	NE	15	0	0	15	0	0.6667	108	NE
BOV_A0146		Transcriptional regulator RSp1267 LysR family	14	16	1	2	0	NE	16	0	0	16	0	0.875	198.29	NE
BOV_A0147		L-carnitine dehydratase/bile acid-inducible protein F	26	33	2	148	0	NE	34	0	0	34	0	0.7647	292.12	NE
BOV_A0148		COGs COG3777	18	20	1	2	0	NE	20	0	0	20	0	0.75	118.8	NE
BOV_A0149		Similar to citrate lyase beta chain 3	17	22	2	8	0	NE	22	0	0	22	0	0.7727	93.18	NE
BOV_A0150		hypothetical protein	1	2	1	2	-1	S	3	0	0	3	0	0.6667	65	NE
BOV_A0151		Cytochrome b561	17	17	0	0	0	NE	17	0	0	17	0	1	146.82	NE
BOV_A0152		Outer membrane autotransporter	42	56	3	114	0	NE	57	0	0	57	0	0.7018	246.05	NE
BOV_A0153		Cytochrome c2	10	11	1	2	0	NE	12	0	0	12	0	0.75	106.22	NE
BOV_A0154		FIG00450134: hypothetical protein	3	5	1	2	0	NE	5	0	0	5	0	0.6	134.67	NE
BOV_A0155		hypothetical protein	5	5	0	0	-1	S	6	0	0	6	0	1	108.33	NE
BOV_A0156		Glycolate utilization operon transcriptional activator GlcC	12	15	1	2	0	NE	15	0	0	15	0	0.8	266	NE
BOV_A0157		Transcriptional regulator LysR family in glycolate utilization operon	17	19	1	2	0	NE	19	0	0	19	0	0.8421	287.75	NE
BOV_A0158		Mobile element protein	8	8	0	0	0	NE	8	0	0	8	0	1	437.62	NE
BOV_A0160		hypothetical protein	1	1	0	0	-1	S	2	0	0	2	0	1	9.5	NE
BOV_A0161	glcD	Glycolate dehydrogenase (EC 1.1.99.14) subunit GlcD	18	25	2	90	0	NE	25	0	0	25	0	0.6	260.53	NE
BOV_A0164		oxidoreductase of aldo/keto reductase family subgroup 1	12	15	1	2	0	NE	16	0	0	16	0	0.8125	120.46	NE
BOV_A0165		LD-transpeptidase	11	15	1	2	0	NE	15	0	0	15	0	0.7333	112.82	NE
BOV_A0169	hisS	Histidyl-tRNA synthetase (EC 6.1.1.21)	1	24	20	1268	0.9998	E	24	20	0	4	0	0.0417	6	ES
BOV_A0170	hisZ	ATP phosphoribosyltransferase regulatory subunit (EC 2.4.2.17)	17	19	1	2	0	NE	19	0	0	19	0	0.8947	167.94	NE
BOV_A0171	hisG	ATP phosphoribosyltransferase (EC 2.4.2.17) %3D> HisGs	12	14	2	79	0	NE	15	0	0	15	0	0.8667	136.38	NE
BOV_A0173		putative membrane protein	7	8	1	2	0	NE	8	0	0	8	0	0.875	116.43	NE
BOV_A0174	fumC	Fumarate hydratase class II (EC 4.2.1.2)	6	20	4	164	0	NE	20	0	20	0	0	0.3	4.67	GD
BOV_A0175		FIG00450080: hypothetical protein	5	5	0	0	0	NE	5	0	0	5	0	1	149.2	NE
BOV_A0177	groEL	Heat shock protein 60 kDa family chaperone GroEL	0	14	14	1596	0.5056	EB	15	15	0	0	0	0	0	ES
BOV_A0178	groES	Heat shock protein 10 kDa family chaperone GroES	0	2	2	278	-1	S	3	3	0	0	0	0	0	ES
BOV_A0180	ribF	FMN adenylyltransferase (EC 2.7.7.2) / Riboflavin kinase (EC 2.7.1.26)	1	12	6	285	0.9543	U	12	12	0	0	0	0.0833	2	ES
BOV_A0181	ileS	Isoleucyl-tRNA synthetase (EC 6.1.1.5)	1	62	37	1731	0.9686	U	63	62	0	1	0	0.0317	291.5	ES
BOV_A0182		FIG00450496: hypothetical protein	6	9	2	26	0	NE	9	0	0	9	0	0.6667	274.5	NE
BOV_A0183		Cytochrome b561	11	14	1	2	0	NE	15	0	0	15	0	0.8	248.33	NE
BOV_A0184		tRNA-specific adenosine-34 deaminase (EC 3.5.4.33)	0	11	11	360	0.9999	E	11	11	0	0	0	0	0	ES
BOV_A0185		LSU rRNA pseudouridine(2605) synthase (EC 5.4.99.22) / Transcription termination factor rho-like domain	11	20	2	15	0	NE	21	0	0	21	0	0.5238	123	NE
BOV_A0186		16S rRNA (guanine(966)-N(2))-methyltransferase (EC 2.1.1.171)	9	11	1	2	0	NE	12	0	0	12	0	0.8333	90.4	NE
BOV_A0187		FIG015547: peptidase M16 family	25	30	2	71	0	NE	30	0	0	30	0	0.7667	227.26	NE
BOV_A0188		FIG015287: Zinc protease	18	20	1	2	0	NE	21	0	0	21	0	0.8571	184.22	NE
BOV_A0189		Serine protease	16	20	2	16	0	NE	20	0	0	20	0	0.8	534.69	NE
BOV_A0190		Inner membrane protein KefB/KefC family	20	25	1	2	0	NE	26	0	0	26	0	0.6923	217.06	NE
BOV_A0191	pmbA	TldE protein part of TldE/TldD proteolytic complex	14	22	2	48	0	NE	22	0	0	22	0	0.5909	239.46	NE
BOV_A0192		FIG043197: Inositol monophosphatase family protein	13	15	1	2	0	NE	16	0	3	13	0	0.875	141	NE
BOV_A0193		Uncharacterized protein Bsl7517 homolog	0	8	8	171	1	E	9	0	8	1	0	0.1111	153	GD
BOV_A0194		Protein of unknown function DUF374	0	11	11	720	1	E	11	11	0	0	0	0	0	ES
BOV_A0195	kdtA	3-deoxy-D-manno-octulosonic acid transferase (EC 2.4.99.12)(EC 2.4.99.13)	0	19	19	1097	1	E	19	19	0	0	0	0	0	ES
BOV_A0196	lpxK	Tetraacyldisaccharide 4'-kinase (EC 2.7.1.130)	0	19	19	910	1	E	19	19	0	0	0	0	0	ES
BOV_A0197		FIG00450333: hypothetical protein	5	5	0	0	-1	S	5	0	0	5	0	1	80.6	NE
BOV_A0198	mutL	DNA mismatch repair protein MutL	19	27	2	79	0	NE	28	0	0	28	0	0.7143	271	NE
BOV_A0199	mucK	Ciscis-muconate transport protein MucK	30	35	2	147	0	NE	36	0	0	36	0	0.8333	380.93	NE
BOV_A0201		Transcriptional regulator IclR family	13	16	1	2	0	NE	17	0	0	17	0	0.8235	146.43	NE
BOV_A0203		Enoyl-CoA hydratase/isomerase family protein / 3-hydroxybutyryl-CoA dehydrogenase (EC 1.1.1.157)%3B 3-hydroxyacyl-CoA dehydrogenase (EC 1.1.1.35)	28	31	1	2	0	NE	32	0	0	32	0	0.8125	197.27	NE
BOV_A0204		Mobile element protein	8	8	0	0	0	NE	8	0	0	8	0	1	428.75	NE
BOV_A0206		24-dienoyl-CoA reductase [NADPH] (EC 1.3.1.34)	15	22	2	32	0	NE	28	0	0	28	0	0.75	146.76	NE
BOV_A0207		L-carnitine dehydratase/bile acid-inducible protein F	21	28	2	83	0	NE	22	0	0	22	0	0.6364	233.29	NE
BOV_A0208		Transcriptional regulator MerR family	10	13	1	2	0	NE	14	0	0	14	0	0.7143	134.3	NE
BOV_A0209		Sensor histidine kinase Reut_B5169	11	16	2	279	0.0075	NE	17	0	0	17	0	0.7059	285.25	NE
BOV_A0210		Two-component transcriptional response regulator Reut_B5168 LuxR family	11	14	1	2	0	NE	14	0	0	14	0	0.7857	136.36	NE
BOV_A0211		Uncharacterized protein Reut_B5167	3	5	1	2	0	NE	6	0	0	6	0	0.6667	233.25	NE
BOV_A0212		Uncharacterized protein Reut_B5166	17	19	1	2	0	NE	20	0	0	20	0	0.9	265.28	NE
BOV_A0214		FAD:protein FMN transferase (EC 2.7.1.180) @ FAD:protein FMN transferase (EC 2.7.1.180) Reut_B5165-associated	13	17	3	162	0.0001	NE	18	0	0	18	0	0.6667	266.67	NE
BOV_A0215		hypothetical protein	26	35	2	25	0	NE	36	0	0	36	0	0.6667	160.75	NE
BOV_A0217		Transcriptional regulator GntR family	14	16	1	2	0	NE	17	0	0	17	0	0.7647	140	NE
BOV_A0218		1-pyrroline-4-hydroxy-2-carboxylate deaminase (EC 3.5.4.22)	17	20	2	50	0	NE	20	0	0	20	0	0.85	208.94	NE
BOV_A0219		Delta 1-pyrroline-2-carboxylate reductase (NAD(P)H) (EC 1.5.1.49)	7	8	1	2	0	NE	8	0	0	8	0	0.875	296.14	NE
BOV_A0220		Membrane protein involved in the export of O-antigen teichoic acid lipoteichoic acids	28	31	1	2	0	NE	31	0	0	31	0	0.9032	152.25	NE
BOV_A0221		Calcium/iron-binding protein	7	8	1	2	0	NE	9	0	0	9	0	0.8889	356.12	NE
BOV_A0222		Nitric oxide reductase activation protein NorE	6	8	1	2	0	NE	8	0	0	8	0	0.75	397.83	NE
BOV_A0223	norF	Nitric oxide reductase activation protein NorF	3	3	0	0	-1	S	3	0	0	3	0	1	307.33	NE
BOV_A0224	norC	Nitric-oxide reductase subunit C (EC 1.7.99.7)	4	6	1	2	0	NE	6	0	0	6	0	0.6667	233.5	NE
BOV_A0226		Nitric oxide reductase activation protein NorQ	7	12	2	24	0	NE	13	0	0	13	0	0.5385	60.71	NE
BOV_A0227	norD	Nitric oxide reductase activation protein NorD	24	28	1	2	0	NE	28	0	0	28	0	0.8571	221.71	NE
BOV_A0228		hypothetical protein	4	4	0	0	-1	S	4	0	0	4	0	1	143	NE
BOV_A0229		hypothetical protein	23	28	2	16	0	NE	28	0	0	28	0	0.8214	218.57	NE
BOV_A0230		hypothetical protein	7	8	1	2	0	NE	8	0	0	8	0	0.875	289.57	NE
BOV_A0231		probably aromatic ring hydroxylating enzyme evidenced by COGnitor%3B PaaD-like protein (DUF59) involved in Fe-S cluster assembly	6	6	0	0	0	NE	6	0	0	6	0	0.8333	242.8	NE
BOV_A0232		probable integral membrane protein Cj1412c	23	28	2	65	0	NE	28	0	0	28	0	0.8214	242.26	NE
BOV_A0233		Farnesyl cysteine carboxyl-methyltransferase (EC 2.1.1.100)	15	15	0	0	0	NE	16	0	0	16	0	0.9375	144.53	NE
BOV_A0234		FIG00450172: hypothetical protein	7	9	2	109	0	NE	9	0	0	9	0	0.7778	424.29	NE
BOV_A0236	nirK	Copper-containing nitrite reductase (EC 1.7.2.1)	21	27	2	50	0	NE	28	0	0	28	0	0.7857	207.05	NE
BOV_A0237		Nitrite reductase accessory protein NirV	23	26	1	2	0	NE	26	0	0	26	0	0.8846	205.91	NE
BOV_A0238		Nitric oxide -responding transcriptional regulator NnrA (Crp/Fnr family)	9	11	2	8	0	NE	11	0	0	11	0	0.8182	149.33	NE
BOV_A0239		Ribitol operon repressor	18	26	2	95	0	NE	27	0	0	27	0	0.7037	122.47	NE
BOV_A0240		Various polyols ABC transporter substrate-binding protein	25	27	1	2	0	NE	28	0	0	28	0	0.8571	151.96	NE
BOV_A0241		Various polyols ABC transporter ATP-binding protein	14	20	2	50	0	NE	20	0	0	20	0	0.6	121	NE
BOV_A0242		Various polyols ABC transporter permease protein	31	35	1	2	0	NE	36	0	0	36	0	0.8889	160.22	NE
BOV_A0243		Ribitol 2-dehydrogenase (EC 1.1.1.56)	12	14	1	2	0	NE	15	0	0	15	0	0.8	210.33	NE
BOV_A0244		D-ribulokinase (EC 2.7.1.47)	30	39	2	19	0	NE	40	0	0	40	0	0.775	204	NE
BOV_A0245		FIG00450305: hypothetical protein	15	18	1	2	0	NE	18	0	0	18	0	0.7222	162.62	NE
BOV_A0246		FIG00450601: hypothetical protein	8	12	1	2	0	NE	12	0	8	4	0	0.5	110.67	GD
BOV_A0247		Zinc carboxypeptidase A metalloprotease (M14):ATP/GTP-binding site motif A (P-loop):Sigma-54 factor interaction domain:ABC tr	27	35	2	94	0	NE	36	0	0	36	0	0.7778	199.89	NE
BOV_A0248		hypothetical protein	0	0	0	0	-1	S	0	0	0	0	0	0	0	N/A
BOV_A0250		Nitrous oxide reductase maturation protein NosR	39	43	1	2	0.0001	NE	43	0	0	43	0	0.8837	223.76	NE
BOV_A0251	nosZ	Nitrous-oxide reductase (EC 1.7.99.6)	37	42	2	38	0	NE	42	0	0	42	0	0.8095	255.24	NE
BOV_A0252	nosD	Nitrous oxide reductase maturation protein NosD	18	26	3	89	0	NE	26	0	0	26	0	0.6923	376.94	NE
BOV_A0253	nosF	Nitrous oxide reductase maturation protein NosF (ATPase)	20	21	1	2	0	NE	21	0	0	21	0	0.8571	193.06	NE
BOV_A0254	nosY	Nitrous oxide reductase maturation transmembrane protein NosY	12	14	2	50	0	NE	14	0	0	14	0	0.7857	175.91	NE
BOV_A0255		Nitrous oxide reductase maturation protein outer-membrane lipoprotein NosL	7	9	1	2	0	NE	9	0	0	9	0	0.7778	251.71	NE
BOV_A0257	nnrR	Nitric oxide -responding transcriptional regulator NnrB (Crp/Fnr family)	6	10	3	95	0	NE	10	0	0	10	0	0.5	143.2	NE
BOV_A0258		Pseudoazurin	12	16	2	21	0	NE	17	0	0	17	0	0.7647	133.31	NE
BOV_A0259		NnrS protein involved in response to NO	19	22	1	2	0	NE	22	0	0	22	0	0.8182	223.94	NE
BOV_A0261		ABC transporter permease protein (cluster 10 nitrate/sulfonate/bicarbonate)	10	11	1	2	0	NE	11	0	0	11	0	0.9091	239.2	NE
BOV_A0262		ABC transporter ATP-binding protein (cluster 1 maltose/g3p/polyamine/iron)%3B ABC transporter ATP-binding protein (cluster 10 nitrate/sulfonate/bicarbonate)	7	10	1	2	0	NE	10	0	0	10	0	0.6	115.17	NE
BOV_A0264		Mobile element protein	13	13	0	0	0	NE	13	0	0	13	0	1	345.31	NE
BOV_A0265		Putative protease	11	12	1	2	0	NE	13	0	0	13	0	0.9231	303	NE
BOV_A0266		Uncharacterized protease YhbU	16	19	1	2	0	NE	20	0	0	20	0	0.85	210.41	NE
BOV_A0267		Sterol binding protein	9	9	0	0	0	NE	9	0	0	9	0	0.8889	221.38	NE
BOV_A0268	ubiD	3-polyprenyl-4-hydroxybenzoate carboxy-lyase (EC 4.1.1.98)	22	29	2	20	0	NE	29	0	0	29	0	0.7586	189.77	NE
BOV_A0269		Flavin prenyltransferase UbiX	4	5	1	2	-1	S	5	0	0	5	0	0.8	149.5	NE
BOV_A0270		FIG00450933: hypothetical protein	6	8	2	23	0	NE	8	0	0	8	0	0.75	135	NE
BOV_A0272	narI	Respiratory nitrate reductase gamma chain (EC 1.7.99.4)	11	12	1	2	0	NE	13	0	0	13	0	0.9231	348.25	NE
BOV_A0273		Respiratory nitrate reductase delta chain (EC 1.7.99.4)	7	10	2	14	0	NE	11	0	0	11	0	0.7273	156	NE
BOV_A0274	narH	Respiratory nitrate reductase beta chain (EC 1.7.99.4)	25	27	1	2	0	NE	27	0	0	27	0	0.8889	209	NE
BOV_A0275		Respiratory nitrate reductase alpha chain (EC 1.7.99.4)	62	76	4	185	0	NE	76	0	0	76	0	0.7763	217.51	NE
BOV_A0277	ftrB	Transcriptional regulator NarR	12	14	2	38	0	NE	15	0	0	15	0	0.7333	137.27	NE
BOV_A0278		Maltose operon transcriptional repressor MalR LacI family	13	17	2	201	0	NE	17	0	0	17	0	0.7647	282	NE
BOV_A0280		Maltodextrin ABC transporter permease protein MdxF	20	23	1	2	0	NE	24	0	0	24	0	0.7917	235.21	NE
BOV_A0282		Maltose/maltodextrin transport ATP-binding protein MalK (EC 3.6.3.19)	15	16	1	2	0	NE	16	0	0	16	0	0.875	245.86	NE
BOV_A0284		Oxidoreductase	11	13	1	2	0	NE	13	0	0	13	0	0.8462	422	NE
BOV_A0285		hypothetical protein	6	7	1	2	0	NE	7	0	0	7	0	0.7143	234.8	NE
BOV_A0287		Uncharacterized MFS-type transporter	24	34	2	168	0	NE	34	0	0	34	0	0.6471	226.5	NE
BOV_A0289		hypothetical protein	3	4	1	2	0	NE	5	0	0	5	0	0.8	141.5	NE
BOV_A0290	nrdH	Glutaredoxin-like protein NrdH required for reduction of Ribonucleotide reductase class Ib	6	8	2	61	0	NE	8	0	0	8	0	0.75	267.17	NE
BOV_A0291	nrdI	Ribonucleotide reduction protein NrdI	7	8	1	2	0	NE	8	0	0	8	0	0.875	119.86	NE
BOV_A0292		Ribonucleotide reductase of class Ib (aerobic) alpha subunit (EC 1.17.4.1)	57	67	2	20	0	NE	67	0	0	67	0	0.806	161.06	NE
BOV_A0293	nrdF	Ribonucleotide reductase of class Ib (aerobic) beta subunit (EC 1.17.4.1)	27	31	2	62	0	NE	31	0	0	31	0	0.871	133.74	NE
BOV_A0295	minD	Septum site-determining protein MinD	8	10	1	2	0	NE	10	0	0	10	0	0.6	203.17	NE
BOV_A0296	minE	Cell division topological specificity factor MinE	4	6	1	2	0	NE	6	0	0	6	0	0.6667	296.75	NE
BOV_A0297		FIG048711: hypothetical protein	2	2	0	0	-1	S	3	0	0	3	0	1	14	NE
BOV_A0299		FIG00451120: hypothetical protein	3	4	1	2	-1	S	5	0	0	5	0	0.8	97.75	NE
BOV_A0300		Spermidine/putrescine import ABC transporter substrate-binding protein PotD (TC 3.A.1.11.1)	18	22	1	2	0	NE	23	0	0	23	0	0.8261	245.37	NE
BOV_A0301		Spermidine/putrescine import ABC transporter ATP-binding protein PotA (TC 3.A.1.11.1)	22	24	1	2	0	NE	24	0	0	24	0	0.75	172.89	NE
BOV_A0303		Spermidine/putrescine import ABC transporter permease protein PotC (TC 3.A.1.11.1)	10	13	1	2	0	NE	13	0	0	13	0	0.7692	186.8	NE
BOV_A0304		hypothetical protein	9	9	0	0	0	NE	10	0	0	10	0	1	149.1	NE
BOV_A0305		hypothetical protein	12	13	1	2	0	NE	13	0	0	13	0	0.8462	101.91	NE
BOV_A0306		RND efflux system inner membrane transporter	58	67	2	38	0	NE	67	0	0	67	0	0.791	216.43	NE
BOV_A0307		RND efflux system membrane fusion protein	16	22	1	2	0	NE	22	0	0	22	0	0.6818	253.2	NE
BOV_A0308		FIG00450096: hypothetical protein	7	12	3	62	0	NE	13	0	0	13	0	0.6154	129.88	NE
BOV_A0309		Glutamate decarboxylase (EC 4.1.1.15)	24	33	2	119	0	NE	34	0	0	34	0	0.7353	169.92	NE
BOV_A0312	hdeA	Hns-dependent expression protein A (HdeA)(acid-resistance protein)	3	10	4	62	0	NE	10	4	0	6	0	0.2	123	NE
BOV_A0314		Transcriptional regulator LysR family	17	24	2	55	0	NE	25	0	0	25	0	0.68	171.65	NE
BOV_A0315		Mannose-1-phosphate guanylyltransferase (EC 2.7.7.13) / Mannose-6-phosphate isomerase (EC 5.3.1.8)	29	33	1	2	0	NE	33	0	0	33	0	0.7576	169.48	NE
BOV_A0317		Endo-type 6-aminohexanoate oligomer hydrolase	17	21	1	2	0	NE	22	0	0	22	0	0.6818	188.93	NE
BOV_A0318		Chloride channel protein	20	24	1	2	0	NE	24	0	0	24	0	0.8333	128.3	NE
BOV_A0319	guaB	Inosine-5'-monophosphate dehydrogenase (EC 1.1.1.205) / CBS domain	2	26	24	1353	1	E	27	24	0	3	0	0.1111	167.67	ES
BOV_A0320		Cytochrome c family protein	25	28	1	2	0	NE	29	0	0	29	0	0.8276	171.79	NE
BOV_A0321	oxyR	Hydrogen peroxide-inducible genes activator %3D> OxyR	17	31	6	31	0.0053	NE	32	0	16	16	0	0.5	97.81	NE
BOV_A0322	katA	Catalase KatE (EC 1.11.1.6)	30	40	2	35	0	NE	41	2	0	39	0	0.7317	123.27	NE
BOV_A0323		hypothetical protein	5	5	0	0	-1	S	5	0	0	5	0	1	54.4	NE
BOV_A0324		hypothetical protein	17	21	1	2	0	NE	21	0	0	21	0	0.7619	152.38	NE
BOV_A0325		tRNA/rRNA cytosine-C5-methylase	13	17	1	2	0	NE	18	0	0	18	0	0.7778	66.57	NE
BOV_A0326		Thioesterase	3	8	2	8	0	NE	8	0	0	8	0	0.375	154.67	NE
BOV_A0327		5'-methylthioadenosine nucleosidase (EC 3.2.2.16) @ S-adenosylhomocysteine nucleosidase (EC 3.2.2.9)	8	12	2	11	0	NE	12	0	0	12	0	0.6667	300.75	NE
BOV_A0328	guaA	GMP synthase [glutamine-hydrolyzing] amidotransferase subunit (EC 6.3.5.2) / GMP synthase [glutamine-hydrolyzing] ATP pyrophosphatase subunit (EC 6.3.5.2)	0	27	27	1505	1	E	28	27	0	1	0	0.0357	10	ES
BOV_A0329		Periplasmic protein p19 involved in high-affinity Fe2+ transport	9	14	2	10	0	NE	14	0	1	13	0	0.6429	172	NE
BOV_A0330		hypothetical protein	6	10	2	35	0	NE	10	0	0	10	0	0.6	52.5	NE
BOV_A0331		High-affinity iron permease	16	18	1	2	0	NE	18	0	0	18	0	0.8889	145.5	NE
BOV_A0332		Polyferredoxin	27	31	2	19	0	NE	31	0	0	31	0	0.8387	124.96	NE
BOV_A0333	xfp	Xylulose-5-phosphate phosphoketolase (EC 4.1.2.9) @ Fructose-6-phosphate phosphoketolase (EC 4.1.2.22)	42	47	1	2	0	NE	48	0	0	48	0	0.8542	140.61	NE
BOV_A0334	ackA	Acetate kinase (EC 2.7.2.1)	20	23	3	60	0	NE	24	0	0	24	0	0.7083	144.65	NE
BOV_A0336		ABC transporter permease protein 1 (cluster 4 leucine/isoleucine/valine/benzoate)	17	21	2	67	0	NE	21	0	0	21	0	0.7619	211.5	NE
BOV_A0337		ABC transporter permease protein 1 (cluster 4 leucine/isoleucine/valine/benzoate) / ABC transporter permease protein 2 (cluster 4 leucine/isoleucine/valine/benzoate) / ABC transporter ATP-binding protein 1 (cluster 4 leucine/isoleucine/valine/benzoate)	30	37	4	206	0.0001	NE	37	0	0	37	0	0.7568	173.89	NE
BOV_A0338		ABC transporter ATP-binding protein 2 (cluster 4 leucine/isoleucine/valine/benzoate)	16	17	1	2	0	NE	17	0	0	17	0	0.9412	76.25	NE
BOV_A0339	fabG	Oxidoreductase short-chain dehydrogenase/reductase family	18	24	3	79	0	NE	24	0	0	24	0	0.7083	193.41	NE
BOV_A0340		Shikimate 5-dehydrogenase I alpha (EC 1.1.1.25)	8	9	1	2	0	NE	10	0	0	10	0	0.8	213.25	NE
BOV_A0344		Alcohol dehydrogenase (EC 1.1.1.1)	15	22	4	28	0	NE	22	0	0	22	0	0.6818	136.2	NE
BOV_A0345		Putative oxidoreductase	20	22	1	2	0	NE	23	0	0	23	0	0.8696	170.7	NE
BOV_A0346		1-carboxy-3-chloro-34-dihydroxycyclo hexa-15-diene dehydrogenase (EC 1.-.-.-)	12	19	4	260	0.0324	NE	20	0	0	20	0	0.65	277.23	NE
BOV_A0347		Oligopeptide ABC transporter ATP-binding protein OppF (TC 3.A.1.5.1)	16	16	0	0	0	NE	17	0	0	17	0	0.9412	267.56	NE
BOV_A0348		Oligopeptide ABC transporter ATP-binding protein OppD (TC 3.A.1.5.1)	10	15	2	130	0	NE	15	0	0	15	0	0.6667	255.4	NE
BOV_A0349		Dihydrodipicolinate synthase family	16	19	1	2	0	NE	19	0	0	19	0	0.7368	168.79	NE
BOV_A0350		Oligopeptide transport system permease protein AppC	9	14	1	2	0	NE	14	0	0	14	0	0.6429	74.67	NE
BOV_A0351		Oligopeptide transport system permease protein AppB	14	19	2	58	0	NE	20	0	0	20	0	0.75	355.2	NE
BOV_A0352		ABC transporter substrate-binding protein (cluster 5 nickel/peptides/opines)	35	40	2	12	0	NE	41	0	0	41	0	0.7805	203.56	NE
BOV_A0353		Transcriptional regulator GntR family	12	13	1	2	0	NE	13	0	0	13	0	0.9231	129.75	NE
BOV_A0354		N-acetylmannosamine-6-phosphate 2-epimerase (EC 5.1.3.9) / N-acetylmannosamine kinase (EC 2.7.1.60)	22	27	2	36	0	NE	28	0	0	28	0	0.7857	168.18	NE
BOV_A0355		N-acetylneuraminate epimerase (EC 5.1.3.24)	22	23	1	2	0	NE	23	0	0	23	0	0.8696	157.25	NE
BOV_A0356		hypothetical protein	6	6	0	0	0	NE	6	0	0	6	0	0.8333	212.2	NE
BOV_A0357		cAMP-binding proteins - catabolite gene activator and regulatory subunit of cAMP-dependent protein kinases	19	24	2	36	0	NE	25	0	0	25	0	0.8	97.5	NE
BOV_A0358		Two-component transcriptional response regulator LuxR family	15	20	1	2	0	NE	21	0	0	21	0	0.6667	140.86	NE
BOV_A0359		Tyrosine-protein kinase (EC 2.7.10.2)	32	39	2	30	0	NE	40	0	0	40	0	0.825	141.48	NE
BOV_A0360		Exopolysaccharide production protein ExoF precursor	17	24	3	32	0	NE	25	0	0	25	0	0.72	151.94	NE
BOV_A0361		GDP-L-fucose synthetase (EC 1.1.1.271)	16	18	1	2	0	NE	19	0	0	19	0	0.8947	153.35	NE
BOV_A0362	gmd-1	GDP-mannose 46-dehydratase (EC 4.2.1.47)	29	30	1	2	0	NE	30	0	0	30	0	0.9667	201.07	NE
BOV_A0363		Glycosyltransferase	20	24	1	2	0	NE	25	0	0	25	0	0.76	196.95	NE
BOV_A0364		Glycosyltransferase group 1 family protein	20	24	1	2	0	NE	24	0	0	24	0	0.8333	162.1	NE
BOV_A0365		Glycosyl transferase group 1 family protein	23	28	1	2	0	NE	28	0	0	28	0	0.7857	179.36	NE
BOV_A0366	omp31-2	Outer membrane protein	15	22	3	21	0	NE	23	0	11	12	0	0.5652	25.15	NE
BOV_A0368		FIG00450176: hypothetical protein	19	28	1	2	0	NE	28	0	0	28	0	0.6786	223.74	NE
BOV_A0369		FIG00450754: hypothetical protein	13	16	2	26	0	NE	16	0	0	16	0	0.8125	283.62	NE
BOV_A0370		Glycosyltransferase involved in cell wall biogenesis	28	29	1	2	0	NE	29	0	0	29	0	0.8621	261.96	NE
BOV_A0373		Polysaccharide pyruvyl transferase CsaB	24	30	1	2	0	NE	26	0	0	26	0	0.8462	309.5	NE
BOV_A0374		Glycosyl transferase group 2 family	21	25	2	23	0	NE	31	0	0	31	0	0.7742	202.88	NE
BOV_A0375		Glycosyltransferase	14	17	1	2	0	NE	17	0	0	17	0	0.8235	111.71	NE
BOV_A0376		aminotransferase Class III pyridoxal-phosphate dependent	28	36	2	33	0	NE	37	0	0	37	0	0.7568	308.04	NE
BOV_A0378		UDP-glucose 4-epimerase (EC 5.1.3.2)	19	28	2	64	0	NE	28	0	0	28	0	0.6429	238	NE
BOV_A0379	rfbC	dTDP-4-dehydrorhamnose 35-epimerase (EC 5.1.3.13)	9	10	1	2	0	NE	29	0	0	29	0	0.6207	78.06	NE
BOV_A0380		FIG00450297: hypothetical protein	19	29	4	73	0	NE	10	0	0	10	0	0.9	214	NE
BOV_A0381		SAM-dependent methyltransferase	29	34	2	89	0	NE	35	0	0	35	0	0.8	174.68	NE
BOV_A0382		Glucose-1-phosphate cytidylyltransferase (EC 2.7.7.33)	27	32	2	32	0	NE	32	0	0	32	0	0.8438	191.78	NE
BOV_A0383		FIG00450301: hypothetical protein	8	12	2	32	0	NE	13	0	0	13	0	0.6154	82.25	NE
BOV_A0384		Pyrimidine permease	14	20	2	23	0	NE	6	0	0	6	0	0.6667	83.75	NE
BOV_A0385		hypothetical protein	4	5	1	2	-1	S	21	0	0	21	0	0.6667	224.36	NE
BOV_A0386	glpK	Glycerol kinase (EC 2.7.1.30)	23	33	5	142	0.0001	NE	34	0	0	34	0	0.7059	135.5	NE
BOV_A0387		Uncharacterized MFS-type transporter	0	0	0	0	-1	S	1	0	0	1	0	0	0	NE
BOV_A0390	msrB	Peptide-methionine (R)-S-oxide reductase MsrB (EC 1.8.4.12)	10	14	2	11	0	NE	14	0	0	14	0	0.7143	215.8	NE
BOV_A0391		Acyl-CoA dehydrogenase short-chain specific (EC 1.3.8.1)	20	23	1	2	0	NE	24	0	0	24	0	0.8333	238.95	NE
BOV_A0392		3-ketoacyl-CoA thiolase (EC 2.3.1.16) @ Acetyl-CoA acetyltransferase (EC 2.3.1.9)	11	15	1	2	0	NE	15	0	0	15	0	0.7333	260.64	NE
BOV_A0393		3-hydroxyacyl-CoA dehydrogenase (EC 1.1.1.35) @ 17hydroxysteroid dehydrogenase type 10 (HSD10)-like	5	7	1	2	0	NE	8	0	0	8	0	0.75	223	NE
BOV_A0395		hypothetical protein	6	6	0	0	0	NE	6	0	0	6	0	1	216.67	NE
BOV_A0396		Transcriptional regulator ArsR family	5	8	2	14	0	NE	8	0	0	8	0	0.625	149.8	NE
BOV_A0397		Putative transmembrane protein	9	10	1	2	0	NE	10	0	0	10	0	0.9	117.89	NE
BOV_A0398		GENE II AND X PROTEINS	5	8	2	113	0	NE	9	0	0	9	0	0.6667	131.5	NE
BOV_A0399		Transcriptional regulator GntR family	12	15	1	2	0	NE	15	0	0	15	0	0.8	161.5	NE
BOV_A0400		Uncharacterized UPF0118 membrane protein	37	39	1	2	0	NE	40	0	0	40	0	0.925	153.97	NE
BOV_A0401		Transcriptional regulator AcrR family	13	18	1	2	0	NE	19	3	0	16	0	0.6316	154.58	NE
BOV_A0402		HlyD family secretion protein	12	14	2	111	0	NE	15	0	0	15	0	0.7333	316	NE
BOV_A0403		Efflux ABC transporter ATP-binding protein	16	17	1	2	0	NE	17	0	0	17	0	0.9412	250.31	NE
BOV_A0404		Domain of unknown function / Efflux ABC transporter permease protein	21	23	1	2	0	NE	23	0	0	23	0	0.913	269.29	NE
BOV_A0405		Transcriptional regulator	6	6	0	0	0	NE	6	0	0	6	0	1	306.33	NE
BOV_A0406		ABC transporter permease protein (cluster 10 nitrate/sulfonate/bicarbonate)	12	13	1	2	0	NE	14	0	0	14	0	0.9286	155.38	NE
BOV_A0407		ABC transporter ATP-binding protein (cluster 10 nitrate/sulfonate/bicarbonate)	9	14	3	40	0	NE	14	0	0	14	0	0.6429	320.67	NE
BOV_A0408		ABC transporter substrate-binding protein (cluster 10 nitrate/sulfonate/bicarbonate)	18	23	1	2	0	NE	23	0	0	23	0	0.7826	256.61	NE
BOV_A0409		Transcriptional regulator MarR family	4	4	0	0	0	NE	4	0	0	4	0	1	139.75	NE
BOV_A0410		Inner-membrane proton/drug antiporter (MSF type) of tripartite multidrug efflux system	38	44	1	2	0	NE	44	0	0	44	0	0.8409	236.59	NE
BOV_A0411		Membrane fusion component of MSF-type tripartite multidrug efflux system	17	23	3	59	0	NE	24	0	0	24	0	0.75	247.94	NE
BOV_A0413		Two-component transcriptional response regulator LuxR family	18	18	0	0	0	NE	18	0	0	18	0	0.9444	215.53	NE
BOV_A0414		hypothetical protein	5	6	1	2	0	NE	6	0	0	6	0	0.8333	104.6	NE
BOV_A0415		hypothetical protein	4	6	2	21	0	NE	7	0	0	7	0	0.7143	52.6	NE
BOV_A0416		DUF488 family protein SAV0238	5	5	0	0	0	NE	6	0	0	6	0	0.8333	76	NE
BOV_A0417		NADH dehydrogenase (EC 1.6.99.3)	27	29	1	2	0	NE	30	0	0	30	0	0.9333	181.75	NE
BOV_A0418		Transcriptional regulator MarR family	5	5	0	0	0	NE	5	0	0	5	0	1	125.8	NE
BOV_A0419		Mobile element protein	7	7	0	0	0	NE	7	0	0	7	0	1	473.29	NE
BOV_A0421		Glyoxalase/Bleomycin resistance protein/dioxygenase domain	17	21	2	29	0	NE	22	0	0	22	0	0.7727	132.76	NE
BOV_A0422		amino acid carrier family protein	23	36	3	145	0	NE	37	0	0	37	0	0.6216	39.43	NE
BOV_A0423		hypothetical protein	5	8	3	23	0.0001	NE	9	0	0	9	0	0.5556	151.2	NE
BOV_A0424	metA	Homoserine O-succinyltransferase (EC 2.3.1.46)	21	24	1	2	0	NE	24	0	0	24	0	0.7917	145.53	NE
BOV_A0425		Lyzozyme M1 (14-beta-N-acetylmuramidase) (EC 3.2.1.17)	18	24	1	2	0	NE	24	0	1	23	0	0.6667	238.94	NE
BOV_A0426		Biotin synthesis protein BioZ	10	14	2	44	0	NE	14	0	0	14	0	0.6429	130	NE
BOV_A0427	bioA	Adenosylmethionine-8-amino-7-oxononanoate aminotransferase (EC 2.6.1.62)	22	28	2	89	0	NE	28	0	0	28	0	0.75	159.29	NE
BOV_A0428	bioD	Dethiobiotin synthase BioD (EC 6.3.3.3)	7	10	2	14	0	NE	10	0	0	10	0	0.6	291.5	NE
BOV_A0429	bioF	8-amino-7-oxononanoate synthase (EC 2.3.1.47)	24	25	1	2	0	NE	25	0	0	25	0	0.96	159.79	NE
BOV_A0430	bioB	Biotin synthase (EC 2.8.1.6)	14	19	2	129	0	NE	19	0	0	19	0	0.6842	131.38	NE
BOV_A0431		FIG00450546: hypothetical protein	7	9	1	2	0	NE	9	0	0	9	0	0.7778	194.43	NE
BOV_A0432	mogA	Molybdopterin adenylyltransferase (EC 2.7.7.75)	6	10	2	23	0	NE	11	0	0	11	0	0.4545	127.2	NE
BOV_A0433		Nitroreductase family protein	7	8	1	2	0	NE	8	0	0	8	0	0.875	287.14	NE
BOV_A0435		Na(+) H(+) antiporter subunit A / Na(+) H(+) antiporter subunit B	53	70	2	19	0	NE	70	0	0	70	0	0.7286	313.43	NE
BOV_A0436		Na(+) H(+) antiporter subunit C	2	2	0	0	-1	S	2	0	0	2	0	1	446.5	NE
BOV_A0437		Na(+) H(+) antiporter subunit D	29	31	1	2	0	NE	31	0	0	31	0	0.9355	304.62	NE
BOV_A0438		Na(+) H(+) antiporter subunit E	14	18	1	2	0	NE	18	0	0	18	0	0.7778	347.57	NE
BOV_A0439		Na(+) H(+) antiporter subunit F	4	4	0	0	-1	S	4	0	0	4	0	0.75	64.33	NE
BOV_A0440		Na(+) H(+) antiporter subunit G	5	6	1	2	0	NE	6	0	0	6	0	0.8333	276.6	NE
BOV_A0441		Transcriptional regulator ArsR family	7	8	1	2	0	NE	8	0	0	8	0	0.875	195.14	NE
BOV_A0442	cydD	Efflux ABC transporter for glutathione/L-cysteine essential for assembly of bd-type respiratory oxidases %3D> CydD subunit	21	27	1	2	0	NE	27	0	0	27	0	0.7407	185.25	NE
BOV_A0443		Efflux ABC transporter for glutathione/L-cysteine essential for assembly of bd-type respiratory oxidases %3D> CydC subunit	20	29	2	42	0	NE	29	0	0	29	0	0.5862	214.71	NE
BOV_A0444	cydA	Cytochrome d ubiquinol oxidase subunit I (EC 1.10.3.-)	30	33	1	2	0	NE	34	0	0	34	0	0.8235	180.79	NE
BOV_A0445	cydB	Cytochrome d ubiquinol oxidase subunit II (EC 1.10.3.-)	18	21	2	182	0	NE	21	0	0	21	0	0.8571	136.06	NE
BOV_A0446		Cytochrome d ubiquinol oxidase subunit X (EC 1.10.3.-)	1	2	1	2	-1	S	2	0	0	2	0	0.5	255	NE
BOV_A0447		Predicted transcriptional regulator of N-Acetylglucosamine utilization GntR family	15	18	1	2	0	NE	18	0	0	18	0	0.7778	209.14	NE
BOV_A0448		N-acetylglucosamine kinase of eukaryotic type (EC 2.7.1.59)	14	15	1	2	0	NE	15	0	0	15	0	0.8	111.25	NE
BOV_A0449		N-acetyl-D-glucosamine ABC transporter substrate-binding protein	22	25	1	2	0	NE	26	0	0	26	0	0.8462	150.05	NE
BOV_A0450		hypothetical protein	3	3	0	0	-1	S	3	0	0	3	0	1	202	NE
BOV_A0451		N-acetyl-D-glucosamine ABC transporter permease protein 1	12	17	2	157	0	NE	17	0	0	17	0	0.6471	162.27	NE
BOV_A0452		N-acetyl-D-glucosamine ABC transporter permease protein 2	19	24	2	54	0	NE	24	0	0	24	0	0.6667	282.69	NE
BOV_A0453		hypothetical oxidoreductase related to N-acetylglucosamine utilization	22	25	1	2	0	NE	26	0	0	26	0	0.8846	174.7	NE
BOV_A0454		N-Acetyl-D-glucosamine ABC transport system ATP-binding protein	15	20	1	2	0	NE	20	0	0	20	0	0.75	191.27	NE
BOV_A0455		Branched-chain alpha-keto acid dehydrogenase E1 component alpha subunit (EC 1.2.4.4)	20	23	1	2	0	NE	23	0	0	23	0	0.8696	376.1	NE
BOV_A0456		Branched-chain alpha-keto acid dehydrogenase E1 component beta subunit (EC 1.2.4.4)	26	30	1	2	0	NE	31	0	0	31	0	0.8387	219.35	NE
BOV_A0457		Dihydrolipoamide acyltransferase component of branched-chain alpha-keto acid dehydrogenase complex (EC 2.3.1.168)	7	9	1	2	0	NE	9	0	0	9	0	0.6667	67	NE
BOV_A0458		Cytochrome oxidase biogenesis protein Surf1 facilitates heme A insertion	7	12	2	130	0	NE	27	0	0	27	0	0.8148	178.18	NE
BOV_A0459	lpdA-1	Dihydrolipoamide dehydrogenase of branched-chain alpha-keto acid dehydrogenase (EC 1.8.1.4)	23	27	2	299	0.0134	NE	13	0	0	13	0	0.6154	164.5	NE
BOV_A0460		DNA translocase FtsK	31	42	2	43	0	NE	42	0	0	42	0	0.6905	179.03	NE
BOV_A0461		D-aminopeptidase (EC 3.4.11.19)	10	14	1	2	0	NE	15	0	0	15	0	0.7333	176	NE
BOV_A0462		Niacin transporter NiaP	24	31	2	15	0	NE	32	0	0	32	0	0.75	100	NE
BOV_A0463	alkB	Alpha-ketoglutarate-dependent dioxygenase AlkB (EC 1.14.11.33)	11	14	2	65	0	NE	15	0	0	15	0	0.8	89.42	NE
BOV_A0464		Oligopeptide ABC transporter ATP-binding protein OppD (TC 3.A.1.5.1) / Oligopeptide ABC transporter ATP-binding protein OppF (TC 3.A.1.5.1)	19	26	1	2	0	NE	26	0	0	26	0	0.7308	220.37	NE
BOV_A0465		Oligopeptide ABC transporter permease protein OppC (TC 3.A.1.5.1)	14	20	2	41	0	NE	20	0	0	20	0	0.65	170.69	NE
BOV_A0466		Oligopeptide ABC transporter permease protein OppB (TC 3.A.1.5.1)	21	22	1	2	0	NE	22	0	0	22	0	0.9091	200.45	NE
BOV_A0467		Oligopeptide ABC transporter substrate-binding protein OppA (TC 3.A.1.5.1)	35	42	2	8	0	NE	43	0	0	43	0	0.8372	158.42	NE
BOV_A0468		Oligopeptide ABC transporter substrate-binding protein OppA (TC 3.A.1.5.1)	38	47	2	18	0	NE	48	0	0	48	0	0.75	152.47	NE
BOV_A0470		Mobile element protein	8	8	0	0	0	NE	8	0	0	8	0	1	427.62	NE
BOV_A0471		hypothetical protein	7	10	1	2	0	NE	11	0	0	11	0	0.6364	109.43	NE
BOV_A0473		UDP-glucuronate decarboxylase (EC 4.1.1.35)	22	26	1	2	0	NE	27	0	0	27	0	0.7778	191.76	NE
BOV_A0474	galE-1	UDP-glucose 4-epimerase (EC 5.1.3.2)	23	30	2	19	0	NE	30	0	0	30	0	0.7	245.19	NE
BOV_A0476	ugd	UDP-glucose 6-dehydrogenase (EC 1.1.1.22)	16	24	1	2	0	NE	25	0	0	25	0	0.68	127.18	NE
BOV_A0477		hypothetical protein	9	10	1	2	0	NE	10	0	0	10	0	0.9	309.33	NE
BOV_A0478		Endoglucanase H (EC 3.2.1.4)	25	31	2	53	0	NE	31	0	0	31	0	0.8065	182.68	NE
BOV_A0479		FIG00450794: hypothetical protein	7	9	1	2	0	NE	9	0	0	9	0	0.7778	165.43	NE
BOV_A0480		FIG00450098: hypothetical protein	9	11	2	26	0	NE	12	0	0	12	0	0.6667	212	NE
BOV_A0481		Transcriptional regulator AraC family	21	24	1	2	0	NE	24	0	0	24	0	0.7917	388.05	NE
BOV_A0482		Mobile element protein	13	13	0	0	0	NE	13	0	0	13	0	1	346.31	NE
BOV_A0487		hypothetical protein	13	15	1	2	0	NE	15	0	0	15	0	0.8667	204.31	NE
BOV_A0488		Transcriptional regulator AraC family	6	8	2	28	0	NE	8	0	0	8	0	0.75	85.5	NE
BOV_A0489		Mobile element protein	9	9	0	0	0	NE	10	0	0	10	0	1	266.8	NE
BOV_A0490		Transposase	10	11	1	2	0	NE	12	0	0	12	0	0.8333	559.7	NE
BOV_A0491		hypothetical protein	2	3	1	2	-1	S	4	0	0	4	0	0.75	364.33	NE
BOV_A0492		hypothetical protein	10	12	1	2	0	NE	12	0	0	12	0	0.8333	137.2	NE
BOV_A0494		Mobile element protein	0	0	0	0	-1	S	0	0	0	0	0	0	0	N/A
BOV_A0495		Mobile element protein	21	26	1	2	0	NE	26	0	0	26	0	0.7692	157.65	NE
BOV_A0496		Death on curing protein Doc toxin	5	7	1	2	0	NE	8	0	0	8	0	0.625	105.6	NE
BOV_A0497		Prevent host death protein Phd antitoxin	0	8	8	162	0.9999	E	9	8	0	1	0	0.1111	322	ES
BOV_A0500		ABC transporter ATP-binding protein (cluster 5 nickel/peptides/opines)	25	31	2	10	0	NE	31	0	0	31	0	0.8065	114.76	NE
BOV_A0501		Oligopeptide ABC transporter ATP-binding protein OppD (TC 3.A.1.5.1)	26	29	2	12	0	NE	29	0	0	29	0	0.8966	206.69	NE
BOV_A0502		ABC transporter permease protein 2 (cluster 5 nickel/peptides/opines)	27	29	2	15	0	NE	29	0	0	29	0	0.8966	169.77	NE
BOV_A0503		ABC transporter permease protein 1 (cluster 5 nickel/peptides/opines)	29	34	2	13	0	NE	34	0	0	34	0	0.8235	98.82	NE
BOV_A0504		Dipeptide ABC transporter substrate-binding protein DppA (TC 3.A.1.5.2)	55	72	2	4	0	NE	73	0	0	73	0	0.7671	140.48	NE
BOV_A0505		Exoenzymes regulatory protein AepA precursor	45	54	2	15	0	NE	54	0	0	54	0	0.7778	133.1	NE
BOV_A0507		hypothetical protein	3	4	1	2	-1	S	5	0	0	5	0	0.8	65.5	NE
BOV_A0508		hypothetical protein	2	2	0	0	-1	S	3	0	0	3	0	1	338	NE
BOV_A0510		Mobile element protein	7	7	0	0	0	NE	8	0	0	8	0	0.875	156.57	NE
BOV_A0512		hypothetical protein	44	61	3	25	0	NE	14	0	0	14	0	0.9286	211.85	NE
BOV_A0513		Mobile element protein	12	13	1	2	0	NE	61	0	0	61	0	0.6885	92.74	NE
BOV_A0514		Mobile element protein	13	13	0	0	0	NE	13	0	0	13	0	1	343.31	NE
BOV_A0518		hypothetical protein	43	52	3	105	0	NE	13	0	0	13	0	1	364	NE
BOV_A0519		Mobile element protein	13	13	0	0	0	NE	53	0	0	53	0	0.7736	154.9	NE
BOV_A0521		hypothetical protein	8	8	0	0	0	NE	9	0	0	9	0	1	219.33	NE
BOV_A0522		Transposase	33	38	2	85	0	NE	38	0	0	38	0	0.8684	195.73	NE
BOV_A0523		Mobile element protein	5	6	1	2	-1	S	6	0	0	6	0	0.8333	507	NE
BOV_A0524		Transposase	0	0	0	0	-1	S	0	0	0	0	0	0	0	N/A
BOV_A0527		tRNA proofreading protein STM4549	4	5	1	2	0	NE	6	0	0	6	0	0.6667	159.5	NE
BOV_A0528	rirA	Iron-responsive repressor RirA	10	12	1	2	0	NE	12	0	0	12	0	0.8333	43.5	NE
BOV_A0530	bfr	Bacterioferritin (EC 1.16.3.1)	10	13	2	34	0	NE	14	0	0	14	0	0.7143	113.9	NE
BOV_A0531		Ribosomal protein S12p Asp88 (E. coli) methylthiotransferase (EC 2.8.4.4)	21	26	1	2	0	NE	26	0	0	26	0	0.8077	186.14	NE
BOV_A0532		Nucleoside ABC transporter substrate-binding protein	13	13	0	0	0	NE	14	0	0	14	0	0.9286	158.31	NE
BOV_A0533		Nucleoside ABC transporter ATP-binding protein	9	15	4	158	0	NE	15	0	0	15	0	0.5333	213	NE
BOV_A0534		Nucleoside ABC transporter permease protein 1	14	19	1	2	0	NE	19	0	0	19	0	0.6842	157.08	NE
BOV_A0535		Nucleoside ABC transporter permease protein 2	14	18	2	19	0	NE	19	0	0	19	0	0.7368	175.93	NE
BOV_A0536		Nucleoside ABC transporter substrate-binding protein	11	13	1	2	0	NE	13	0	0	13	0	0.8462	125.36	NE
BOV_A0538		Phosphatidylcholine synthase (EC 2.7.8.24)	17	22	2	19	0	NE	22	0	0	22	0	0.7273	31.31	NE
BOV_A0539		2-polyprenyl-6-methoxyphenol hydroxylase	1	20	19	1063	1	E	21	19	0	2	0	0.0952	442	ES
BOV_A0540		FIG00451037: hypothetical protein	6	9	1	2	0	NE	10	0	0	10	0	0.6	103	NE
BOV_A0541		Invasion protein B involved in pathogenesis	4	4	0	0	0	NE	5	0	0	5	0	1	21.8	NE
BOV_A0542		ABC transporter substrate-binding protein (cluster 5 nickel/peptides/opines)	35	46	2	62	0	NE	47	0	0	47	0	0.7447	52.2	NE
BOV_A0543		2-hydroxychromene-2-carboxylate isomerase/DsbA-like thioredoxin domain	6	9	1	2	0	NE	10	0	0	10	0	0.7	119.86	NE
BOV_A0544	mfd	Transcription-repair coupling factor	42	56	2	240	0	NE	56	2	0	54	0	0.7321	161.83	NE
BOV_A0545		Succinate dehydrogenase flavin-adding protein antitoxin of CptAB toxin-antitoxin	0	8	8	171	1	E	8	8	0	0	0	0	0	ES
BOV_A0546	recG	ATP-dependent DNA helicase RecG (EC 3.6.4.12)	20	24	2	116	0	NE	25	0	0	25	0	0.84	101.1	NE
BOV_A0547	glmS	Glutamine--fructose-6-phosphate aminotransferase [isomerizing] (EC 2.6.1.16)	12	34	5	83	0.0001	NE	35	0	34	1	0	0.3714	20.54	GD
BOV_A0548	glmU	N-acetylglucosamine-1-phosphate uridyltransferase (EC 2.7.7.23) / Glucosamine-1-phosphate N-acetyltransferase (EC 2.3.1.157)	3	24	14	791	1	E	25	0	22	3	0	0.16	49	GD
BOV_A0549	ccdA	Cytochrome c-type biogenesis protein CcdA (DsbD analog)	10	11	1	2	0	NE	12	0	0	12	0	0.8333	139.6	NE
BOV_A0550		Alanylphosphatidylglycerol synthase (EC 2.3.2.11)	48	56	1	2	0	NE	56	0	0	56	0	0.8036	216.82	NE
BOV_A0551		Alanylphosphatidylglycerol hydrolase periplasmic	29	33	2	42	0	NE	33	0	0	33	0	0.8182	167.3	NE
BOV_A0553		Immunoreactive 14 kDa protein BA14k	15	21	2	16	0	NE	21	0	0	21	0	0.6667	119.36	NE
BOV_A0554		Two-component system sensor histidine kinase	29	35	2	88	0	NE	35	0	0	35	0	0.8	208.71	NE
BOV_A0555	lipB	Octanoate-[acyl-carrier-protein]-protein-N-octanoyltransferase (EC 2.3.1.181)	3	14	7	215	0.0695	NE	15	0	13	2	0	0.2667	21	GD
BOV_A0556		TRANSPORTER DME FAMILY	15	16	1	2	0	NE	16	0	0	16	0	0.9375	160.73	NE
BOV_A0557	parE	DNA topoisomerase IV subunit B (EC 5.99.1.3)	2	38	24	1088	0.9986	E	38	35	3	0	0	0.0263	4	ES
BOV_A0558		hypothetical protein	5	9	2	14	-1	S	10	0	0	10	0	0.6	102.83	NE
BOV_A0559	gatA	Aspartyl-tRNA(Asn) amidotransferase subunit A (EC 6.3.5.6) @ Glutamyl-tRNA(Gln) amidotransferase subunit A (EC 6.3.5.7)	0	39	39	1328	0.5022	EB	40	39	0	1	0	0.025	32	ES
BOV_A0560	gatC	Aspartyl-tRNA(Asn) amidotransferase subunit C (EC 6.3.5.6) @ Glutamyl-tRNA(Gln) amidotransferase subunit C (EC 6.3.5.7)	0	3	3	173	0.9877	EB	4	4	0	0	0	0	0	ES
BOV_A0561		MBL-fold metallo-hydrolase superfamily	12	14	1	2	0	NE	15	0	0	15	0	0.8	141.42	NE
BOV_A0562		Acyl-CoA dehydrogenase	28	30	1	2	0	NE	9	0	0	9	0	0.7778	129.43	NE
BOV_A0563		Putative pre-16S rRNA nuclease YqgF	6	8	1	2	0	NE	31	0	0	31	0	0.9032	122.75	NE
BOV_A0564	pyrB	Aspartate carbamoyltransferase (EC 2.1.3.2)	7	7	0	0	0	NE	7	0	0	7	0	1	210.57	NE
BOV_A0565	pyrC-2	Dihydroorotase (EC 3.5.2.3)	10	17	2	19	0	NE	17	0	0	17	0	0.5882	179.1	NE
BOV_A0566		Acyl-phosphate:glycerol-3-phosphate O-acyltransferase PlsY (EC 2.3.1.n3)	1	11	10	512	1	E	11	10	0	1	0	0.0909	4	ES
BOV_A0567		Rossmann fold nucleotide-binding protein Smf possibly involved in DNA uptake	15	21	2	227	0	NE	21	0	0	21	0	0.6667	155.71	NE
BOV_A0568		hypothetical protein	5	7	1	2	-1	S	7	0	0	7	0	0.7143	73	NE
BOV_A0569	topA	DNA topoisomerase I (EC 5.99.1.2)	12	54	23	935	0.958	U	55	32	16	7	0	0.1455	55.12	ES
BOV_A0570	rnr	3'-to-5' exoribonuclease RNase R	31	40	2	49	0	NE	40	0	0	40	0	0.775	87.39	NE
BOV_A0571		hypothetical protein	11	11	0	0	0	NE	11	0	0	11	0	1	140.82	NE
BOV_A0572		MutT/Nudix family protein	9	13	2	18	0	NE	13	0	0	13	0	0.6154	70	NE
BOV_A0573		Uncharacterized MFS-type transporter	12	17	2	28	0	NE	17	0	0	17	0	0.7059	77.25	NE
BOV_A0574	rpmG	LSU ribosomal protein L33p @ LSU ribosomal protein L33p zinc-independent	2	4	1	2	-1	S	5	0	0	5	0	0.6	15.67	NE
BOV_A0575	pleD	Pole remodelling regulatory diguanylate cyclase	31	37	2	98	0	NE	37	0	0	37	0	0.8108	176.07	NE
BOV_A0576	divK	Polar-differentiation response regulator DivK	2	11	6	220	0.7028	U	12	9	0	3	0	0.1667	44.5	ES
BOV_A0577		hypothetical protein	1	3	2	46	-1	S	4	0	0	4	0	0.5	2.5	NE
BOV_A0578		Regulator of nucleoside diphosphate kinase	6	7	1	2	0	NE	7	0	0	7	0	0.8571	97.33	NE
BOV_A0579		DNA polymerase IV (EC 2.7.7.7)	15	16	1	2	0	NE	16	0	1	15	0	0.9375	184.67	NE
BOV_A0580		hypothetical protein	2	3	1	2	-1	S	49	0	3	46	0	0.7755	122.5	NE
BOV_A0581		Alkaline phosphatase (EC 3.1.3.1)	38	48	2	36	0	NE	3	0	0	3	0	0.6667	82.5	NE
BOV_A0583		Endonuclease V (EC 3.2.2.17)	8	11	1	2	0	NE	11	0	0	11	0	0.6364	240.71	NE
BOV_A0584		hypothetical protein	3	6	2	56	0	NE	7	0	0	7	0	0.5714	205	NE
BOV_A0586		hypothetical protein	5	6	1	2	-1	S	7	0	0	7	0	0.7143	24.2	NE
BOV_A0587		hypothetical protein	4	4	0	0	0	NE	4	0	0	4	0	1	164.75	NE
BOV_A0588		hypothetical protein	16	18	1	2	0	NE	19	0	0	19	0	0.8947	192.71	NE
BOV_A0590		FIG00450106: hypothetical protein	0	0	0	0	-1	S	1	0	0	1	0	1	66	NE
BOV_A0591		Transcriptional regulator AraC family	23	34	2	27	0	NE	34	0	0	34	0	0.6765	137.87	NE
BOV_A0592		D-amino acid dehydrogenase (EC 1.4.99.6)	17	23	3	35	0	NE	23	0	0	23	0	0.6957	149.12	NE
BOV_A0593		ABC transporter substrate-binding protein (cluster 3 basic aa/glutamine/opines)	13	24	5	210	0.0005	NE	24	0	0	24	0	0.4583	128.36	NE
BOV_A0594		ABC transporter substrate-binding protein (cluster 3 basic aa/glutamine/opines)	14	17	1	2	0	NE	17	0	0	17	0	0.8235	205.71	NE
BOV_A0596		Transcriptional regulator AsnC family	6	7	1	2	0	NE	8	0	0	8	0	0.75	295.17	NE
BOV_A0597		Amidohydrolase	30	35	2	230	0	NE	35	0	0	35	0	0.8571	140.63	NE
BOV_A0598	pcaF	Acetyl-CoA acetyltransferase (EC 2.3.1.9) @ 3-oxoadipyl-CoA thiolase (EC 2.3.1.174)	16	19	1	2	0	NE	19	0	0	19	0	0.8421	178.88	NE
BOV_A0600	pcaI	3-oxoadipate CoA-transferase subunit A (EC 2.8.3.6)	13	16	1	2	0	NE	16	0	0	16	0	0.8125	215.85	NE
BOV_A0601		Pca regulon regulatory protein PcaR	11	11	0	0	0	NE	12	0	0	12	0	1	112.5	NE
BOV_A0603	pobA	P-hydroxybenzoate hydroxylase (EC 1.14.13.2)	27	34	2	45	0	NE	34	1	0	33	0	0.7647	226.08	NE
BOV_A0604	pcaQ	Pca operon transcriptional activator PcaQ	13	19	3	198	0.0001	NE	20	0	0	20	0	0.7	97.64	NE
BOV_A0606	pcaC	4-carboxymuconolactone decarboxylase (EC 4.1.1.44)	8	8	0	0	0	NE	8	0	0	8	0	1	127.38	NE
BOV_A0608	pcaG	Protocatechuate 34-dioxygenase alpha chain (EC 1.13.11.3)	19	24	2	42	0	NE	25	0	0	25	0	0.76	200.47	NE
BOV_A0610		ABC-type branched-chain amino acid transport systems periplasmic component	22	25	1	2	0	NE	26	0	0	26	0	0.8462	218.68	NE
BOV_A0612		Branched-chain amino acid ABC transporter permease protein LivM (TC 3.A.1.4.1)	14	17	1	2	0	NE	17	0	0	17	0	0.8235	150.5	NE
BOV_A0613		Branched-chain amino acid ABC transporter ATP-binding protein LivG (TC 3.A.1.4.1)	10	14	2	25	0	NE	14	0	0	14	0	0.6429	104.22	NE
BOV_A0614		Branched-chain amino acid ABC transporter ATP-binding protein LivF (TC 3.A.1.4.1)	9	11	2	19	0	NE	11	0	0	11	0	0.8182	229.22	NE
BOV_A0615	ade	Adenine deaminase (EC 3.5.4.2)	19	25	3	134	0	NE	25	0	0	25	0	0.76	299.95	NE
BOV_A0616		Microsomal dipeptidase (EC 3.4.13.19)	17	19	1	2	0	NE	19	0	0	19	0	0.8421	194	NE
BOV_A0617	ugpB	Glycerol-3-phosphate ABC transporter substrate-binding protein UgpB	20	26	2	28	0	NE	27	0	0	27	0	0.7778	167.05	NE
BOV_A0618	ugpA	Glycerol-3-phosphate ABC transporter permease protein UgpA (TC 3.A.1.1.3)	16	17	1	2	0	NE	17	0	0	17	0	0.8824	190.07	NE
BOV_A0619	ugpE	Glycerol-3-phosphate ABC transporter permease protein UgpE (TC 3.A.1.1.3)	11	13	2	29	0	NE	14	0	0	14	0	0.7857	383.55	NE
BOV_A0620	ugpC	Glycerol-3-phosphate ABC transporter ATP-binding protein UgpC (TC 3.A.1.1.3)	16	21	1	2	0	NE	21	0	0	21	0	0.7619	175.31	NE
BOV_A0621		TrkA family protein	23	29	2	17	0	NE	30	0	0	30	0	0.7333	185.41	NE
BOV_A0622		Deoxycytidylate deaminase (EC 3.5.4.12)	15	19	1	2	0	NE	19	0	0	19	0	0.7368	206.43	NE
BOV_A0623		Xanthine/uracil/thiamine/ascorbate permease family protein	18	26	2	31	0	NE	27	0	0	27	0	0.6667	136.94	NE
BOV_A0626		Branched-chain amino acid aminotransferase (EC 2.6.1.42)	15	18	1	2	0	NE	18	0	0	18	0	0.8333	211.07	NE
BOV_A0627		Integral membrane protein	16	18	1	2	0	NE	19	0	0	19	0	0.8947	249.24	NE
BOV_A0628		Fumarate/succinate/L-aspartate dehydrogenases	24	31	2	140	0	NE	31	0	0	31	0	0.7419	143.96	NE
BOV_A0630		FIG00450427: hypothetical protein	11	12	1	2	0	NE	13	0	0	13	0	0.9231	87.08	NE
BOV_A0631		Aldehyde dehydrogenase A (EC 1.2.1.22)	27	33	2	17	0	NE	33	0	0	33	0	0.7879	220.38	NE
BOV_A0632		ABC transporter substrate-binding protein (cluster 8 B12/iron complex)	13	16	1	2	0	NE	17	0	0	17	0	0.7059	168.25	NE
BOV_A0633		Iron compound ABC transporter permease protein	21	22	1	2	0	NE	23	0	0	23	0	0.9565	259.68	NE
BOV_A0634		Iron compound ABC transporter permease protein	17	18	1	2	0	NE	18	0	0	18	0	0.8889	318.19	NE
BOV_A0635		Iron compound ABC transporter ATP-binding protein	14	17	1	2	0	NE	18	0	0	18	0	0.7778	141.64	NE
BOV_A0636		FIG00451018: hypothetical protein	9	10	1	2	0	NE	10	0	0	10	0	0.7	113.86	NE
BOV_A0637		5-oxoprolinase (EC 3.5.2.9) HyuA-like domain / 5-oxoprolinase (EC 3.5.2.9) HyuB-like domain	49	63	2	56	0	NE	64	0	0	64	0	0.7344	204.96	NE
BOV_A0638	fliY	L-cystine ABC transporter substrate-binding protein TcyA	10	10	0	0	0	NE	11	0	0	11	0	1	306.64	NE
BOV_A0639		L-cystine ABC transporter permease protein TcyB	16	19	1	2	0	NE	19	0	0	19	0	0.7895	215.4	NE
BOV_A0640		L-cystine ABC transporter ATP-binding protein TcyC	7	8	1	2	0	NE	8	0	0	8	0	0.875	195.86	NE
BOV_A0641		Exopolyphosphatase (EC 3.6.1.11)	12	23	2	20	0	NE	24	0	0	24	0	0.5417	74	NE
BOV_A0642		23S rRNA (uridine(2552)-2'-O)-methyltransferase (EC 2.1.1.166)	1	6	4	74	0	NE	7	0	0	7	0	0.2857	13.5	NE
BOV_A0644		hypothetical protein	4	5	1	2	-1	S	6	0	0	6	0	0.8333	153	NE
BOV_A0645		Putrescine transport ATP-binding protein PotG (TC 3.A.1.11.2)	18	24	2	70	0	NE	25	0	0	25	0	0.68	149	NE
BOV_A0646		ABC transporter permease protein 2 (cluster 1 maltose/g3p/polyamine/iron)	21	24	1	2	0	NE	25	0	0	25	0	0.84	175.14	NE
BOV_A0647		ABC transporter permease protein 1 (cluster 1 maltose/g3p/polyamine/iron)	22	26	1	2	0	NE	26	0	0	26	0	0.8462	262.05	NE
BOV_A0649	ribH-2	67-dimethyl-8-ribityllumazine synthase paralog	7	8	1	2	0	NE	8	0	0	8	0	0.875	233.43	NE
BOV_A0651		hypothetical protein	1	1	0	0	-1	S	2	0	0	2	0	1	299	NE
BOV_A0652		Protein tyrosine phosphatase	10	11	1	2	0	NE	11	0	0	11	0	0.9091	121.9	NE
BOV_A0653		FIG00450171: hypothetical protein	7	9	1	2	0	NE	9	0	0	9	0	0.7778	116.29	NE
BOV_A0654		Ferric iron ABC transporter permease protein	28	32	2	34	0	NE	33	0	0	33	0	0.8182	206.26	NE
BOV_A0655		Ferric iron ABC transporter iron-binding protein	21	24	1	2	0	NE	25	0	0	25	0	0.84	132.52	NE
BOV_A0656		Ferric iron ABC transporter ATP-binding protein	15	19	1	2	0	NE	19	0	0	19	0	0.7895	168.53	NE
BOV_A0657		hypothetical protein	5	5	0	0	-1	S	5	0	0	5	0	1	90.8	NE
BOV_A0659	sodC	Superoxide dismutase [Cu-Zn] precursor (EC 1.15.1.1)	10	15	2	37	0	NE	16	0	7	9	0	0.625	145.8	NE
BOV_A0660		Blue copper oxidase CueO precursor	31	34	1	2	0	NE	34	0	0	34	0	0.8824	300.77	NE
BOV_A0662		Uncharacterized MFS-type transporter YhjE	16	20	1	2	0	NE	21	0	0	21	0	0.8095	160.12	NE
BOV_A0664	ahpC	Alkyl hydroperoxide reductase protein C (EC 1.11.1.15)	4	7	1	2	0	NE	7	0	0	7	0	0.5714	117.25	NE
BOV_A0665		Hydrogen peroxide-inducible genes activator %3D> OxyR	8	12	2	11	0	NE	12	0	0	12	0	0.6667	77.88	NE
BOV_A0666		FIG00450751: hypothetical protein	6	9	1	2	0	NE	9	0	0	9	0	0.6667	359.5	NE
BOV_A0667	idhA	Myo-inositol 2-dehydrogenase (EC 1.1.1.18)	13	17	2	25	0	NE	17	0	0	17	0	0.7059	178.5	NE
BOV_A0670	iolD	3D-(35/4)-trihydroxycyclohexane-12-dione hydrolase (EC 3.7.1.22)	25	29	2	45	0	NE	29	0	0	29	0	0.8276	143	NE
BOV_A0671	iolE	Inosose dehydratase (EC 4.2.1.44)	18	23	1	2	0	NE	24	0	0	24	0	0.7917	359.84	NE
BOV_A0672	iolB	5-deoxy-glucuronate isomerase (EC 5.3.1.30)	13	19	2	40	0	NE	19	0	0	19	0	0.6842	184.23	NE
BOV_A0673		Inositol-1-monophosphatase (EC 3.1.3.25)	20	24	1	2	0	NE	24	0	0	24	0	0.7917	320.74	NE
BOV_A0674		Ferric iron ABC transporter ATP-binding protein	14	15	1	2	0	NE	16	0	0	16	0	0.9375	126.2	NE
BOV_A0675		Ferric iron ABC transporter permease protein	26	28	1	2	0	NE	28	0	0	28	0	0.9286	168.81	NE
BOV_A0676		Ferric iron ABC transporter iron-binding protein	22	26	1	2	0	NE	26	0	0	26	0	0.8462	153.18	NE
BOV_A0679	gcvP	Glycine dehydrogenase [decarboxylating] (glycine cleavage system P protein) (EC 1.4.4.2)	45	56	4	92	0	NE	56	0	0	56	0	0.7679	61.6	NE
BOV_A0680	gcvH	Glycine cleavage system H protein	3	4	1	2	0	NE	4	0	0	4	0	0.75	44	NE
BOV_A0681	gcvT	Aminomethyltransferase (glycine cleavage system T protein) (EC 2.1.2.10)	12	15	1	2	0	NE	15	0	0	15	0	0.6667	29.9	NE
BOV_A0682		Uncharacterized protein SMc02051	2	3	1	2	-1	S	3	0	0	3	0	0.6667	23	NE
BOV_A0683		Ferredoxin reductase	24	29	1	2	0	NE	30	0	0	30	0	0.7667	255.35	NE
BOV_A0684		Transcriptional regulator RpiR family	10	12	1	2	0	NE	13	0	0	13	0	0.8462	145.36	NE
BOV_A0685		FIG00450509: hypothetical protein	13	15	1	2	0	NE	15	0	0	15	0	0.8667	183.92	NE
BOV_A0686		glutamine synthetase family protein	28	36	4	27	0	NE	36	0	0	36	0	0.6389	138.04	NE
BOV_A0687		Alcohol dehydrogenase (EC 1.1.1.1)	12	16	2	60	0	NE	17	0	0	17	0	0.7647	242.54	NE
BOV_A0688		Immunoreactive 14 kDa protein BA14k	12	21	8	159	0.0934	U	22	0	0	22	0	0.5909	121.92	NE
BOV_A0689		Permease of the drug/metabolite transporter (DMT) superfamily	10	13	1	2	0	NE	14	0	0	14	0	0.7857	165.09	NE
BOV_A0691		Glycine betaine/L-proline transport system permease protein ProW (TC 3.A.1.12.1)	9	11	1	2	0	NE	11	0	0	11	0	0.8182	303.33	NE
BOV_A0692		Glycine betaine/L-proline transport ATP-binding protein ProV (TC 3.A.1.12.1)	15	17	1	2	0	NE	17	0	0	17	0	0.8235	134.43	NE
BOV_A0693		FIG00450103: hypothetical protein	12	16	1	2	0	NE	16	0	0	16	0	0.75	100.92	NE
BOV_A0694		hypothetical protein	18	25	4	127	0	NE	26	0	0	26	0	0.6538	370.71	NE
BOV_A0695		Transcriptional regulator RpiR family	14	17	2	25	0	NE	17	0	0	17	0	0.7647	282.77	NE
BOV_A0696		N-Acetyl-D-glucosamine ABC transport system ATP-binding protein	14	21	3	146	0	NE	21	0	0	21	0	0.6667	301.64	NE
BOV_A0698		ABC transporter substrate-binding protein (cluster 1 maltose/g3p/polyamine/iron)	28	30	1	2	0	NE	31	0	0	31	0	0.9355	116.17	NE
BOV_A0699		ABC transporter permease protein 1 (cluster 1 maltose/g3p/polyamine/iron)	13	15	1	2	0	NE	15	0	0	15	0	0.8667	124.15	NE
BOV_A0700		ABC transporter permease protein 2 (cluster 1 maltose/g3p/polyamine/iron)	12	14	1	2	0	NE	15	0	0	15	0	0.8667	332.38	NE
BOV_A0701		RidA/YER057c/UK114 superfamily protein	6	7	1	2	0	NE	8	0	0	8	0	0.875	176.57	NE
BOV_A0702		MlrC	16	20	1	2	0	NE	20	0	0	20	0	0.8	141.31	NE
BOV_A0703		Cobalt ABC transporter ATP-binding protein CbtL	9	16	3	16	0	NE	16	0	0	16	0	0.375	356.5	NE
BOV_A0704		Cobalt ABC transporter permease protein CbtK	13	18	2	9	0	NE	18	0	0	18	0	0.6667	186.42	NE
BOV_A0705		Cobalt ABC transporter substrate-binding protein CbtJ	17	26	3	110	0	NE	26	0	0	26	0	0.5769	236.93	NE
BOV_A0706		Tetrapartite efflux system membrane fusion component FusE-like	17	23	2	17	0	NE	23	0	0	23	0	0.7391	212.24	NE
BOV_A0707		Tetrapartite efflux system component FusD-like	5	8	1	2	0	NE	8	0	0	8	0	0.625	432	NE
BOV_A0709		Transcriptional regulator MarR family	1	2	1	2	-1	S	2	0	0	2	0	0.5	68	NE
BOV_A0710		16S rRNA (uracil(1498)-N(3))-methyltransferase (EC 2.1.1.193)	8	10	2	132	0	NE	10	0	0	10	0	0.8	425.62	NE
BOV_A0711		Glutamate--cysteine ligase (EC 6.3.2.2)	6	26	9	512	0.9999	E	26	0	24	2	0	0.2308	61	GD
BOV_A0712	xseA	Exodeoxyribonuclease VII large subunit (EC 3.1.11.6)	13	19	2	46	0	NE	20	0	0	20	0	0.7	178.93	NE
BOV_A0714		hypothetical protein	5	8	2	16	0	NE	8	0	0	8	0	0.625	224.2	NE
BOV_A0715		glutamine synthetase family protein	23	29	1	2	0	NE	30	0	0	30	0	0.7667	70.22	NE
BOV_A0716		hypothetical protein	12	14	1	2	0	NE	15	0	0	15	0	0.8	97.42	NE
BOV_A0717		Glycine/D-amino acid oxidase	0	32	32	1161	0.5105	EB	33	32	0	1	0	0.0303	258	ES
BOV_A0718		Transcriptional regulator MarR family	3	4	1	2	-1	S	5	0	0	5	0	0.8	54.75	NE
BOV_A0720		Transcriptional regulator MarR family	9	10	1	2	0	NE	13	0	0	13	0	1	397.46	NE
BOV_A0721		Mobile element protein	13	13	0	0	0	NE	11	0	0	11	0	0.9091	182.2	NE
BOV_A0722		Iron-regulated protein FrpC	14	16	1	2	0	NE	16	0	0	16	0	0.8125	178.69	NE
BOV_A0723		Transcriptional regulator AsnC family	5	11	4	52	0	NE	11	0	0	11	0	0.4545	71.4	NE
BOV_A0724		Predicted branched-chain amino acid permease (AzlC) (azaleucine resistance)	10	12	1	2	0	NE	12	0	0	12	0	0.8333	349.4	NE
BOV_A0725		Branched-chain amino acid transport protein (AzlD)	6	7	1	2	0	NE	7	0	0	7	0	0.8571	340.5	NE
BOV_A0726		Uncharacterized MFS-type transporter	17	20	1	2	0	NE	20	0	0	20	0	0.85	190.76	NE
BOV_A0727	fabG	Oxidoreductase short-chain dehydrogenase/reductase family	11	15	2	119	0	NE	15	0	0	15	0	0.7333	126.64	NE
BOV_A0728	zwf	Glucose-6-phosphate 1-dehydrogenase (EC 1.1.1.49)	21	24	1	2	0	NE	25	0	0	25	0	0.88	172.14	NE
BOV_A0729	pgl	6-phosphogluconolactonase (EC 3.1.1.31) eukaryotic type	5	7	1	2	0	NE	8	0	0	8	0	0.75	87	NE
BOV_A0730	edd	Phosphogluconate dehydratase (EC 4.2.1.12)	23	25	1	2	0	NE	25	0	0	25	0	0.88	172.73	NE
BOV_A0731	folD	Methenyltetrahydrofolate cyclohydrolase (EC 3.5.4.9) / Methylenetetrahydrofolate dehydrogenase (NADP+) (EC 1.5.1.5)	0	9	9	749	0.9997	E	9	9	0	0	0	0	0	ES
BOV_A0732	proC	Pyrroline-5-carboxylate reductase (EC 1.5.1.2)	13	14	1	2	0	NE	15	0	0	15	0	0.8667	277.46	NE
BOV_A0734		ABC transporter ATP-binding protein (cluster 5 nickel/peptides/opines)	13	20	2	25	0	NE	20	0	0	20	0	0.65	148.23	NE
BOV_A0735		ABC transporter permease protein 2 (cluster 5 nickel/peptides/opines)	9	11	1	2	0	NE	11	0	0	11	0	0.8182	94.22	NE
BOV_A0736		ABC transporter permease protein 1 (cluster 5 nickel/peptides/opines)	15	18	1	2	0	NE	18	0	0	18	0	0.8333	144.2	NE
BOV_A0738		FIG00450243: hypothetical protein	6	7	1	2	0	NE	7	0	0	7	0	0.8571	110.67	NE
BOV_A0739		Carbonic anhydrase beta class (EC 4.2.1.1)	13	14	1	2	0	NE	14	0	0	14	0	0.9286	205.46	NE
BOV_A0740		FIG00450271: hypothetical protein	7	8	1	2	0	NE	9	0	0	9	0	0.8889	284.12	NE
BOV_A0741	lysK	Lysyl-tRNA synthetase (class I) (EC 6.1.1.6)	0	34	34	1577	0.9913	EB	34	34	0	0	0	0	0	ES
BOV_A0742		SUCCINOGLYCAN BIOSYNTHESIS PROTEIN EXOI	8	13	2	20	0	NE	13	0	0	13	0	0.5385	123.14	NE
BOV_A0743		Phage repressor	12	17	1	2	0	NE	18	0	0	18	0	0.7222	227.77	NE
BOV_A0744	fadB	Enoyl-CoA hydratase [isoleucine degradation] (EC 4.2.1.17) / 3-hydroxyacyl-CoA dehydrogenase (EC 1.1.1.35) / 3-hydroxybutyryl-CoA epimerase (EC 5.1.2.3)	4	38	20	1526	0.8032	U	38	35	0	3	0	0.1053	52.75	ES
BOV_A0745		3-ketoacyl-CoA thiolase (EC 2.3.1.16) @ Acetyl-CoA acetyltransferase (EC 2.3.1.9)	1	19	17	1159	0.9998	E	20	18	0	2	0	0.05	5	ES
BOV_A0746		3-methylmercaptopropionyl-CoA dehydrogenase (DmdC)	32	43	2	107	0	NE	43	0	0	43	0	0.7442	38.78	NE
BOV_A0747		hypothetical protein	3	3	0	0	-1	S	3	0	0	3	0	1	48.33	NE
BOV_A0748		Transcriptional regulator LysR family	19	27	2	8	0	NE	28	0	0	28	0	0.6429	90	NE
BOV_A0749		Acyl-CoA dehydrogenase STM0857	30	43	3	42	0	NE	44	0	0	44	0	0.6591	77.14	NE
BOV_A0750	nikE	Nickel ABC transporter ATP-binding protein NikE (TC 3.A.1.5.3)	13	17	1	2	0	NE	18	0	0	18	0	0.7778	208.21	NE
BOV_A0752	nikC	Nickel ABC transporter permease protein NikC (TC 3.A.1.5.3)	11	13	1	2	0	NE	13	0	0	13	0	0.7692	211.7	NE
BOV_A0753	nikB	Nickel ABC transporter permease protein NikB (TC 3.A.1.5.3)	18	21	1	2	0	NE	21	0	0	21	0	0.8095	107.12	NE
BOV_A0754	nikA	Nickel ABC transporter substrate-binding protein NikA (TC 3.A.1.5.3)	40	50	1	2	0	NE	50	0	0	50	0	0.74	179	NE
BOV_A0755	nikR	Nickel responsive regulator NikR	10	10	0	0	0	NE	10	0	0	10	0	1	277.5	NE
BOV_A0756		Altronate dehydratase (EC 4.2.1.7)	38	44	1	2	0	NE	45	0	0	45	0	0.8	176.81	NE
BOV_A0757		ABC transporter permease protein 2 (cluster 1 maltose/g3p/polyamine/iron)	21	21	0	0	0.0296	NE	22	0	0	22	0	0.9545	202.14	NE
BOV_A0758		ABC transporter permease protein 1 (cluster 1 maltose/g3p/polyamine/iron)	18	24	3	88	0	NE	25	0	0	25	0	0.76	133.26	NE
BOV_A0759		ABC transporter ATP-binding protein (cluster 1 maltose/g3p/polyamine/iron)%3B ABC transporter ATP-binding protein (cluster 10 nitrate/sulfonate/bicarbonate)	23	26	1	2	0	NE	26	0	0	26	0	0.8462	245.05	NE
BOV_A0760		ABC transporter substrate-binding protein (cluster 1 maltose/g3p/polyamine/iron)	31	38	2	58	0	NE	39	0	0	39	0	0.8205	131.34	NE
BOV_A0761		D-mannonate oxidoreductase (EC 1.1.1.57)	34	41	1	2	0	NE	41	0	0	41	0	0.8293	157.74	NE
BOV_A0763		Transcriptional regulator GntR family	11	15	1	2	0	NE	15	0	0	15	0	0.7333	151.55	NE
BOV_A0764	uxuA	Mannonate dehydratase (EC 4.2.1.8)	26	34	3	85	0	NE	35	0	0	35	0	0.7429	215.92	NE
BOV_A0765		RND efflux system inner membrane transporter	54	66	2	8	0	NE	67	0	0	67	0	0.791	191.3	NE
BOV_A0766		RND efflux system membrane fusion protein	17	25	3	71	0	NE	25	0	0	25	0	0.6	219.67	NE
BOV_A0767		Fluoride ion transporter CrcB	8	10	1	2	0	NE	10	0	0	10	0	0.8	178	NE
BOV_A0768		Fluoride ion transporter CrcB	9	11	1	2	0	NE	12	0	0	12	0	0.75	195.22	NE
BOV_A0769		UPF0166 protein TM_0021	6	8	2	69	0	NE	9	0	0	9	0	0.6667	102.33	NE
BOV_A0770		Transcriptional regulator MerR family	10	10	0	0	0	NE	10	0	0	10	0	1	146.6	NE
BOV_A0771		TPR repeat SEL1 subfamily	30	41	3	107	0	NE	42	0	0	42	0	0.6905	146.66	NE
BOV_A0772		Sulfite exporter TauE/SafE	14	21	6	141	0.0002	NE	22	0	0	22	0	0.6364	86.57	NE
BOV_A0773		Transmembrane protein co-occuring with sulfite exporter TauE/SafE	9	18	4	72	0	NE	19	0	0	19	0	0.4211	20.5	NE
BOV_A0774		FIG006285: ICC-like protein phosphoesterase	14	18	2	26	0	NE	19	0	0	19	0	0.7895	240.13	NE
BOV_A0776		FIG00450695: hypothetical protein	2	2	0	0	-1	S	3	0	0	3	0	1	103	NE
BOV_A0777		Possible regulatory protein BirS	15	24	3	64	0	NE	25	0	0	25	0	0.6	213.67	NE
BOV_A0778		hypothetical protein	6	6	0	0	-1	S	7	0	0	7	0	0.8571	90.67	NE
BOV_A0779		putative oxidoreductase nitronate monooxygenase family	17	19	1	2	0	NE	19	0	0	19	0	0.8947	178.12	NE
BOV_A0781		hypothetical protein	15	17	1	2	0	NE	17	0	0	17	0	0.8235	298	NE
BOV_A0782		hypothetical protein	8	10	2	22	0	NE	10	0	0	10	0	0.8	212.75	NE
BOV_A0783		hypothetical protein	2	3	1	2	-1	S	4	0	0	4	0	0.75	393.33	NE
BOV_A0784		hypothetical protein	1	2	1	2	-1	S	2	0	0	2	0	0.5	273	NE
BOV_A0785		hypothetical protein	4	4	0	0	-1	S	5	0	0	5	0	1	163.8	NE
BOV_A0786		hypothetical protein	2	3	1	2	-1	S	4	0	0	4	0	0.75	225.67	NE
BOV_A0787		Type I restriction-modification system specificity subunit S	10	12	1	2	0	NE	12	0	0	12	0	0.75	236.22	NE
BOV_A0788	hsdM	Type I restriction-modification system DNA-methyltransferase subunit M (EC 2.1.1.72)	27	33	2	44	0	NE	33	0	0	33	0	0.8182	80.04	NE
BOV_A0789	hsdS	Type I restriction-modification system specificity subunit S	29	32	1	2	0	NE	32	0	0	32	0	0.875	104.89	NE
BOV_A0790	hsdR	Type I restriction-modification system restriction subunit R (EC 3.1.21.3)	55	70	2	9	0	NE	70	0	0	70	0	0.7571	171.25	NE
BOV_A0791		Putative predicted metal-dependent hydrolase	8	10	1	2	0	NE	10	0	0	10	0	0.8	93.5	NE
BOV_A0792		Uncharacterized protein BT_4536	14	17	1	2	0	NE	17	0	0	17	0	0.8235	229.36	NE
BOV_A0797		hypothetical protein	7	9	1	2	0	NE	9	0	0	9	0	0.7778	160.71	NE
BOV_A0798		Putative membrane-spanning protein	33	42	2	51	0	NE	43	0	0	43	0	0.7674	204.61	NE
BOV_A0799		PLP-dependent aminotransferase	29	34	1	2	0	NE	35	0	0	35	0	0.8	159.64	NE
BOV_A0801		Permease of the drug/metabolite transporter (DMT) superfamily	14	15	1	2	0	NE	16	0	0	16	0	0.9375	183	NE
BOV_A0802		Oxidoreductase FAD-binding protein	21	26	1	2	0	NE	26	0	0	26	0	0.7692	165.55	NE
BOV_A0803		Integral membrane protein	32	44	3	87	0	NE	44	0	0	44	0	0.6818	141.87	NE
BOV_A0804		Transcriptional regulator DeoR family	7	9	2	70	0	NE	9	0	2	7	0	0.5556	319.8	NE
BOV_A0807	rbsA-3	Predicted erythritol ABC transporter 2 ATP-binding component	14	14	0	0	0	NE	15	0	0	15	0	1	198.33	NE
BOV_A0808		Predicted erythritol ABC transporter 2 hypothetical lipoprotein	5	9	2	87	0	NE	9	0	0	9	0	0.5556	137.8	NE
BOV_A0809		hypothetical protein	9	9	0	0	0	NE	9	0	0	9	0	0.8889	158.88	NE
BOV_A0812	eryB	D-erythritol 1-phosphate dehydrogenase (EC 1.1.1.402)	27	28	1	2	0	NE	28	0	0	28	0	0.9643	170	NE
BOV_A0813	eryC	D-erythrulose 1-phosphate 3-epimerase (EC 5.1.3.38)	14	20	2	29	0	NE	21	0	0	21	0	0.7143	187.07	NE
BOV_A0815		Transcriptional regulator EryR DeoR family	9	10	1	2	0	NE	11	0	0	11	0	0.8182	176.44	NE
BOV_A0816	tpiA	L-erythrulose 1-phosphate isomerase (EC 5.3.1.33)	4	5	1	2	0	NE	6	0	0	6	0	0.8333	92.8	NE
BOV_A0817		D-erythrulose 4-phosphate isomerase (EC 5.3.1.34)	5	6	1	2	0	NE	6	0	0	6	0	0.8333	236	NE
BOV_A0818	fba	Fructose-bisphosphate aldolase class II (EC 4.1.2.13)	1	14	7	672	0.9996	E	15	15	0	0	0	0.0667	1	ES
BOV_A0819	fbp	Fructose-16-bisphosphatase type I (EC 3.1.3.11)	8	24	6	199	0.0006	NE	25	0	0	25	0	0.36	76.56	NE
BOV_A0820		FIG000605: protein co-occurring with transport systems (COG1739)	13	15	1	2	0	NE	16	0	0	16	0	0.8125	145.08	NE
BOV_A0821	typA	GTP-binding protein TypA/BipA	18	35	4	192	0	NE	36	0	0	36	0	0.5278	21	NE
BOV_A0822	mgtE	Mg/Co/Ni transporter MgtE CBS domain-containing	1	24	23	1384	1	E	25	24	0	1	0	0.04	30	ES
BOV_A0823	dcp	Dipeptidyl carboxypeptidase Dcp (EC 3.4.15.5)	28	30	1	2	0	NE	31	0	0	31	0	0.8387	181.04	NE
BOV_A0824		Glyoxalase family protein	9	9	0	0	0	NE	9	0	0	9	0	1	250.67	NE
BOV_A0825		Hypothetical protein in cluster with mesaconyl-CoA hydratase	5	7	1	2	0	NE	7	0	0	7	0	0.7143	285.4	NE
BOV_A0826		L-malyl-CoA/beta-methylmalyl-CoA lyase	12	15	2	15	0	NE	16	0	0	16	0	0.8125	175.54	NE
BOV_A0827	leuD	3-isopropylmalate dehydratase small subunit (EC 4.2.1.33)	4	8	2	9	0	NE	8	0	0	8	0	0.5	157.5	NE
BOV_A0828		N-acetylglutamate kinase (EC 2.7.2.8)	7	7	0	0	0	NE	8	0	0	8	0	1	88	NE
BOV_A0829	ohr	Organic hydroperoxide resistance protein	3	4	1	2	0	NE	4	0	0	4	0	0.75	158.33	NE
BOV_A0830		Organic hydroperoxide resistance transcriptional regulator	8	10	1	2	0	NE	11	2	0	9	0	0.7273	76.62	NE
BOV_A0831	asd	Aspartate-semialdehyde dehydrogenase (EC 1.2.1.11)	0	24	24	901	0.6055	EB	24	24	0	0	0	0	0	ES
BOV_A0832		Uncharacterized MFS-type transporter	31	38	2	16	0	NE	38	0	0	38	0	0.7632	268.93	NE
BOV_A0833		Methylphosphotriester-DNA--protein-cysteine S-methyltransferase (EC 2.1.1.n11) / ADA regulatory protein / Methylated-DNA--protein-cysteine methyltransferase (EC 2.1.1.63)	13	16	2	8	0	NE	17	0	0	17	0	0.7647	115.62	NE
BOV_A0834	leuB	3-isopropylmalate dehydrogenase (EC 1.1.1.85)	15	21	1	2	0	NE	21	0	0	21	0	0.7143	231.93	NE
BOV_A0835		FIG002473: Protein YcaR in KDO2-Lipid A biosynthesis cluster	3	5	1	2	0	NE	5	0	0	5	0	0.6	35.67	NE
BOV_A0836		Uncharacterized protein similar to the N-terminal domain of Lon protease	12	17	1	2	0	NE	18	0	0	18	0	0.6111	223.09	NE
BOV_A0837	trx-2	FIG000875: Thioredoxin domain-containing protein EC-YbbN	13	15	1	2	0	NE	15	0	0	15	0	0.8667	147.08	NE
BOV_A0838		FIG042921: similarity to aminoacyl-tRNA editing enzymes YbaK ProX	10	13	1	2	0	NE	14	0	0	14	0	0.7857	83	NE
BOV_A0840		hypothetical protein	0	0	0	0	-1	S	0	0	0	0	0	0	0	N/A
BOV_A0841		Truncated hemoglobins	4	5	1	2	0	NE	6	0	0	6	0	0.8333	173.4	NE
BOV_A0842	arcB	Ornithine cyclodeaminase (EC 4.3.1.12)	17	23	2	39	0	NE	23	0	0	23	0	0.6522	235.33	NE
BOV_A0843	rocF	Arginase (EC 3.5.3.1)	18	22	1	2	0	NE	22	0	0	22	0	0.7727	166.71	NE
BOV_A0844		Transcriptional regulator AsnC family	9	11	2	26	0	NE	12	0	0	12	0	0.8333	145.4	NE
BOV_A0845		NADH:flavin oxidoreductases Old Yellow Enzyme family	23	26	2	40	0	NE	26	0	0	26	0	0.8462	263.09	NE
BOV_A0846		Transcriptional regulator ArsR family	6	6	0	0	0	NE	7	0	0	7	0	0.8571	125.83	NE
BOV_A0848		FAD-dependent oxidoreductase	14	18	1	2	0	NE	18	0	0	18	0	0.7778	211.5	NE
BOV_A0850		Uncharacterized protein YdcJ	16	19	1	2	0	NE	20	0	0	20	0	0.85	197.71	NE
BOV_A0851		Aldehyde dehydrogenase B (EC 1.2.1.22)	14	22	2	142	0	NE	22	0	0	22	0	0.6364	195.71	NE
BOV_A0852	purU	Formyltetrahydrofolate deformylase (EC 3.5.1.10)	18	23	2	34	0	NE	23	0	0	23	0	0.7826	144.72	NE
BOV_A0853		FIG00450393: hypothetical protein	10	15	2	128	0	NE	15	0	0	15	0	0.6667	238.1	NE
BOV_A0854	nagA	N-acetylglucosamine-6-phosphate deacetylase (EC 3.5.1.25)	7	17	6	335	0.9821	U	17	0	0	17	0	0.3529	20.17	NE
BOV_A0855	nagB	Glucosamine-6-phosphate deaminase [isomerizing] alternative (EC 3.5.99.6)	15	20	3	242	0.0004	NE	20	0	0	20	0	0.7	63.64	NE
BOV_A0856		Predicted transcriptional regulator of N-Acetylglucosamine utilization GntR family	10	13	1	2	0	NE	13	0	0	13	0	0.7692	91.7	NE
BOV_A0857		Multidrug efflux system inner membrane proton/drug antiporter (RND type) %3D> TriC of TriABC-OpmH system	58	64	1	2	0	NE	65	0	0	65	0	0.8769	198.35	NE
BOV_A0859		Multidrug efflux system membrane fusion component %3D> TriA of TriABC-OpmH system	19	22	1	2	0	NE	22	0	0	22	0	0.8182	199	NE
BOV_A0860		FIG00451121: hypothetical protein	3	6	2	26	0	NE	7	0	0	7	0	0.5714	303.75	NE
BOV_A0862	lldD	L-lactate dehydrogenase	9	17	2	7	0	NE	17	0	0	17	0	0.5294	27.67	NE
BOV_A0863		Outer surface protein	24	30	1	2	0	NE	31	0	0	31	0	0.7742	137.17	NE
BOV_A0864		Putative AsnC family alanine catabolic operon regulator	13	14	1	2	0	NE	14	0	0	14	0	0.9286	186.85	NE
BOV_A0865	alr	Alanine racemase (EC 5.1.1.1)	21	26	2	16	0	NE	27	0	0	27	0	0.7778	136.33	NE
BOV_A0866	dadA	D-amino acid dehydrogenase (EC 1.4.99.6)	25	31	2	28	0	NE	32	0	0	32	0	0.7812	174.64	NE
BOV_A0867		Putrescine utilization regulator	7	12	3	76	0	NE	12	0	0	12	0	0.5833	135.86	NE
BOV_A0868		Omega-amino acid--pyruvate aminotransferase (EC 2.6.1.18)	17	23	2	72	0	NE	23	0	0	23	0	0.6957	306.75	NE
BOV_A0869	hutC	Histidine utilization repressor	15	19	1	2	0	NE	19	0	0	19	0	0.7368	81.57	NE
BOV_A0870	hutF	Formiminoglutamic iminohydrolase (EC 3.5.3.13)	18	21	1	2	0	NE	21	0	0	21	0	0.8095	170.47	NE
BOV_A0871	hutI	Imidazolonepropionase (EC 3.5.2.7)	14	19	2	14	0	NE	20	0	0	20	0	0.7	197.86	NE
BOV_A0872	hutH	Histidine ammonia-lyase (EC 4.3.1.3)	18	23	2	49	0	NE	23	0	0	23	0	0.6957	166.81	NE
BOV_A0873	hutG	N-formylglutamate deformylase (EC 3.5.1.68)	11	17	3	127	0	NE	17	0	0	17	0	0.5294	108.56	NE
BOV_A0874	hutU	Urocanate hydratase (EC 4.2.1.49)	22	25	1	2	0	NE	26	0	0	26	0	0.8846	238.83	NE
BOV_A0875		Stresses-induced protein Ves (HutD)	6	6	0	0	0	NE	6	0	0	6	0	0.8333	106.4	NE
BOV_A0876		D-alanine aminotransferase (EC 2.6.1.21)	14	19	2	66	0	NE	19	0	0	19	0	0.7368	30.5	NE
BOV_A0877		L-arabinose ABC transporter permease protein AraH	21	28	3	40	0	NE	28	0	0	28	0	0.75	193.48	NE
BOV_A0878		L-arabinose ABC transporter ATP-binding protein AraG	28	33	1	2	0	NE	34	0	0	34	0	0.7941	108.63	NE
BOV_A0879		L-arabinose ABC transporter substrate-binding protein AraF	24	30	2	9	0	NE	30	0	0	30	0	0.8	134.5	NE
BOV_A0880		2-dehydro-3-deoxyphosphogalactonate aldolase (EC 4.1.2.21)	5	9	2	28	0	NE	9	0	0	9	0	0.5556	314.2	NE
BOV_A0881	dgoK	2-dehydro-3-deoxygalactonokinase (EC 2.7.1.58)	6	7	1	2	0	NE	7	0	0	7	0	0.8571	163.83	NE
BOV_A0882		Galactonate dehydratase (EC 4.2.1.6)	34	43	2	36	0	NE	43	0	0	43	0	0.7907	115.76	NE
BOV_A0883		D-galactose 1-dehydrogenase (EC 1.1.1.48)	9	12	1	2	0	NE	12	0	0	12	0	0.75	134.33	NE
BOV_A0884		Uncharacterized protein GguC	13	15	1	2	0	NE	15	0	0	15	0	0.8667	277.23	NE
BOV_A0885		Transcriptional regulator GntR family	4	5	1	2	0	NE	6	0	0	6	0	0.6667	136.25	NE
BOV_A0887		hypothetical protein	5	7	2	27	-1	S	8	0	0	8	0	0.625	60.2	NE
BOV_A0888		hypothetical protein	7	8	1	2	-1	S	9	0	0	9	0	0.6667	111.33	NE
BOV_A0889		D-alanyl-D-alanine carboxypeptidase (EC 3.4.16.4)	23	33	2	53	0	NE	33	0	0	33	0	0.6061	290.5	NE
BOV_A0890		ABC transporter substrate-binding protein (cluster 3 basic aa/glutamine/opines)	21	25	1	2	0	NE	26	0	0	26	0	0.8462	147.18	NE
BOV_A0891		4-aminobutyrate aminotransferase (EC 2.6.1.19)	44	50	2	68	0	NE	51	0	0	51	0	0.8235	191.95	NE
BOV_A0892		Transcriptional regulator AsnC family	4	8	3	131	0	NE	8	0	0	8	0	0.5	367	NE
BOV_A0893		Transcriptional regulator LysR family	21	23	2	105	0	NE	23	0	0	23	0	0.913	176.76	NE
BOV_A0894		Broad-specificity amino acid ABC transporter substrate-binding protein	22	25	1	2	0	NE	26	0	0	26	0	0.8846	204.22	NE
BOV_A0895		Broad-specificity amino acid ABC transporter ATP-binding protein 1	9	9	0	0	0	NE	10	0	0	10	0	1	189.3	NE
BOV_A0896		Broad-specificity amino acid ABC transporter ATP-binding protein 2	9	9	0	0	0	NE	9	0	0	9	0	1	184.11	NE
BOV_A0897		Broad-specificity amino acid ABC transporter permease protein 1	22	23	1	2	0	NE	23	0	0	23	0	0.8261	288.95	NE
BOV_A0899		Oxidoreductase GMC family	25	29	1	2	0	NE	29	0	0	29	0	0.8621	215.96	NE
BOV_A0900		hypothetical protein	2	4	1	2	-1	S	5	0	0	5	0	0.4	33	NE
BOV_A0901		Methionine ABC transporter substrate-binding protein	8	9	1	2	0	NE	10	0	0	10	0	0.8	183.62	NE
BOV_A0902		Methionine ABC transporter ATP-binding protein	11	14	1	2	0	NE	14	0	0	14	0	0.7857	142.45	NE
BOV_A0903		Methionine ABC transporter permease protein	8	10	2	66	0	NE	10	0	0	10	0	0.8	235.38	NE
BOV_A0904		Glyoxalase/Bleomycin resistance protein/dioxygenase domain	11	11	0	0	0	NE	12	0	0	12	0	0.9167	296.91	NE
BOV_A0905		TPR domain protein	4	29	18	426	0.5059	U	30	18	9	3	0	0.1333	15.5	ES
BOV_A0906	rpsU	SSU ribosomal protein S21p	1	7	6	171	0.9896	U	7	6	0	1	0	0.1429	8	ES
BOV_A0908		Nodulation protein N	0	10	10	411	1	E	10	10	0	0	0	0	0	ES
BOV_A0909		Putative phosphatase YieH	12	16	2	18	0	NE	16	0	0	16	0	0.75	206	NE
BOV_A0910		Homoserine dehydrogenase (EC 1.1.1.3)	2	22	19	1044	1	E	23	19	0	4	0	0.1304	23.67	ES
BOV_A0911	pntB	NAD(P) transhydrogenase subunit beta (EC 1.6.1.2)	17	22	1	2	0	NE	23	0	0	23	0	0.7826	263.33	NE
BOV_A0912	pntAB	NAD(P) transhydrogenase C-domain of subunit alpha (EC 1.6.1.2)	5	6	1	2	0	NE	6	0	0	6	0	0.8333	125.8	NE
BOV_A0913	pntA	NAD(P) transhydrogenase N-domain of subunit alpha (EC 1.6.1.2)	9	15	2	55	0	NE	16	0	0	16	0	0.625	168.7	NE
BOV_A0914		Uncharacterized protein SMc03941	4	4	0	0	-1	S	4	0	0	4	0	1	193	NE
BOV_A0915		Hypothetical protein with RNA-binding region RNP-1	15	25	5	100	0	NE	26	6	0	20	0	0.5385	328	NE
BOV_A0916		Beta-lactamase class C-like and penicillin binding proteins (PBPs) superfamily	31	40	1	2	0	NE	41	0	0	41	0	0.7561	170.52	NE
BOV_A0917		diguanylate cyclase/phosphodiesterase (GGDEF %26 EAL domains) with PAS/PAC sensor(s)	46	57	3	83	0	NE	57	0	0	57	0	0.7719	178.02	NE
BOV_A0918		2-dehydro-3-deoxy-D-gluconate 5-dehydrogenase (EC 1.1.1.127) @ 2-deoxy-D-gluconate 3-dehydrogenase (EC 1.1.1.125)	12	14	1	2	0	NE	14	0	0	14	0	0.7857	109.27	NE
BOV_A0920		Mobile element protein	13	13	0	0	0	NE	13	0	0	13	0	1	349.85	NE
BOV_A0921		Glutamine amidotransferase class I	17	19	2	149	0	NE	20	0	0	20	0	0.8	231.94	NE
BOV_A0922		D-3-phosphoglycerate dehydrogenase (EC 1.1.1.95)	15	21	3	85	0	NE	22	0	0	22	0	0.6818	117.27	NE
BOV_A0923		Mobile element protein	13	13	0	0	0	NE	13	0	0	13	0	1	394.85	NE
BOV_A0926		Regulator of phosphoenolpyruvate carboxykinase (pkaR)	12	20	2	68	0	NE	20	0	0	20	0	0.6	35.42	NE
BOV_A0928		Creatinine amidohydrolase (EC 3.5.2.10)	0	13	13	465	0.9999	E	13	13	0	0	0	0	0	ES
BOV_A0929		Metal chaperone involved in Zn homeostasis	9	13	1	2	0	NE	13	0	0	13	0	0.6154	80	NE
BOV_A0930		WD40 repeat domain-containing protein	14	16	1	2	0	NE	17	0	0	17	0	0.8235	214.86	NE
BOV_A0931		Carboxylesterase (EC 3.1.1.1)	16	18	1	2	0	NE	18	0	0	18	0	0.8889	240.75	NE
BOV_A0932		Protein-methionine-sulfoxide reductase catalytic subunit MsrP	18	20	1	2	0	NE	20	0	0	20	0	0.9	152.17	NE
BOV_A0933		Protein-methionine-sulfoxide reductase heme-binding subunit MsrQ	19	23	2	10	0	NE	24	0	0	24	0	0.7917	237.84	NE
BOV_A0934		RidA/YER057c/UK114 superfamily group 2 YoaB-like protein	4	6	1	2	0	NE	6	0	0	6	0	0.6667	141.75	NE
BOV_A0935		ABC transporter permease protein (cluster 2 ribose/xylose/arabinose/galactose)	10	15	2	39	0	NE	16	0	0	16	0	0.6875	250.45	NE
BOV_A0938		ABC transporter substrate-binding protein (cluster 2 ribose/xylose/arabinose/galactose)	20	23	2	35	0	NE	24	0	0	24	0	0.875	219.95	NE
BOV_A0939		Transcriptional regulator IclR family	16	19	2	20	0	NE	19	0	0	19	0	0.7895	164.53	NE
BOV_A0941		TonB-dependent receptor	52	56	2	33	0	NE	57	0	0	57	0	0.9298	161.72	NE
BOV_A0942		hypothetical protein	5	6	1	2	0	NE	6	0	0	6	0	0.8333	254.2	NE
BOV_A0943		Biphenyl-23-diol 12-dioxygenase III (EC 1.13.11.39)	10	13	2	18	0	NE	14	0	0	14	0	0.7857	74.27	NE
BOV_A0944		Glutathione S-transferase (EC 2.5.1.18)	15	17	1	2	0	NE	17	0	0	17	0	0.8824	173.07	NE
BOV_A0945		FIG00450396: hypothetical protein	25	30	2	35	0	NE	30	0	0	30	0	0.8	234.42	NE
BOV_A0946		Putative Heme-regulated two-component response regulator	14	21	3	145	0	NE	22	0	3	19	0	0.6364	163.64	NE
BOV_A0947		L-2-hydroxyglutarate oxidase (EC 1.1.3.15)	22	29	2	37	0	NE	29	0	2	27	0	0.7586	218.45	NE
BOV_A0948		DNA polymerase III subunit epsilon( EC:2.7.7.7 )	13	20	3	69	0	NE	21	0	0	21	0	0.619	97	NE
BOV_A0950		ABC transporter ATP-binding protein (cluster 5 nickel/peptides/opines)	13	15	2	61	0	NE	15	0	0	15	0	0.8667	110.54	NE
BOV_A0951		ABC transporter ATP-binding protein (cluster 5 nickel/peptides/opines)	10	12	1	2	0	NE	12	0	0	12	0	0.8333	318.9	NE
BOV_A0952		ABC transporter permease protein 2 (cluster 5 nickel/peptides/opines)	12	19	4	32	0	NE	19	0	0	19	0	0.5789	106.55	NE
BOV_A0953		ABC transporter permease protein 1 (cluster 5 nickel/peptides/opines)	13	15	1	2	0	NE	15	0	0	15	0	0.8	171.25	NE
BOV_A0954		ABC transporter substrate-binding protein (cluster 5 nickel/peptides/opines)	30	34	1	2	0	NE	35	0	0	35	0	0.8857	82.65	NE
BOV_A0955	fabG	Oxidoreductase short-chain dehydrogenase/reductase family	10	14	2	149	0	NE	15	0	0	15	0	0.7333	182.45	NE
BOV_A0956		Aldehyde dehydrogenase (EC 1.2.1.3)	23	28	1	2	0	NE	28	0	0	28	0	0.75	128.9	NE
BOV_A0957		Transcriptional regulator GntR family	8	10	1	2	0	NE	11	0	0	11	0	0.8182	193.33	NE
BOV_A0958		Uncharacterized MFS-type transporter	15	25	2	41	0	NE	25	0	0	25	0	0.56	178.21	NE
BOV_A0960		putative membrane protein	21	26	2	56	0	NE	27	0	0	27	0	0.7407	104.45	NE
BOV_A0961		RidA/YER057c/UK114 superfamily group 2 YoaB-like protein	5	6	1	2	0	NE	6	0	0	6	0	0.8333	294.4	NE
BOV_A0962	rpmH	LSU ribosomal protein L34p	0	1	1	2	-1	S	2	2	0	0	0	0.5	5	ES
BOV_A0963	rnpA	Ribonuclease P protein component (EC 3.1.26.5)	0	4	4	139	-1	EB	5	5	0	0	0	0	0	ES
BOV_A0964		Inner membrane protein translocase and chaperone YidC long form	1	35	20	1038	1	E	36	35	0	1	0	0.0556	9	ES
BOV_A0965	engB	GTP-binding protein EngB	1	15	14	641	1	E	15	14	0	1	0	0.0667	143	ES
BOV_A0966	argB	N-acetylglutamate kinase (EC 2.7.2.8)	0	16	16	622	0.9999	E	17	16	0	1	0	0.0588	103	ES
BOV_A0967		Pyridoxal-5'-phosphate phosphatase (EC 3.1.3.74) Alphaproteobacterial type	14	18	3	23	0	NE	19	0	0	19	0	0.6316	201.58	NE
BOV_A0968		Decarboxylase family protein	12	19	2	109	0	NE	19	0	0	19	0	0.5263	107.5	NE
BOV_A0969	dapD	2345-tetrahydropyridine-26-dicarboxylate N-succinyltransferase (EC 2.3.1.117)	1	10	6	354	0.9934	U	10	10	0	0	0	0	0	ES
BOV_A0970		COGs COG3672	18	20	1	2	0	NE	20	0	0	20	0	0.8	222.88	NE
BOV_A0971		hypothetical protein	4	4	0	0	-1	S	5	0	0	5	0	1	59.6	NE
BOV_A0972	dapE	N-succinyl-LL-diaminopimelate desuccinylase (EC 3.5.1.18)	0	16	16	1150	0.9995	E	17	16	0	1	0	0.0588	29	ES
BOV_A0973		putative membrane protein	9	13	2	120	0	NE	14	0	0	14	0	0.7143	245.1	NE
BOV_A0974	truA	tRNA pseudouridine(38-40) synthase (EC 5.4.99.12)	12	14	1	2	0	NE	15	0	0	15	0	0.8667	191.23	NE
BOV_A0975	fmt	Methionyl-tRNA formyltransferase (EC 2.1.2.9)	1	13	11	581	1	E	14	0	14	0	0	0.1429	1.5	GD
BOV_A0976	def	Peptide deformylase (EC 3.5.1.88)	3	12	6	162	0.0006	NE	13	0	13	0	0	0.3077	14	GD
BOV_A0977		DNA recombination protein RmuC	12	17	2	98	0	NE	17	0	0	17	0	0.7059	119.5	NE
BOV_A0978		hypothetical protein	1	1	0	0	-1	S	1	0	0	1	0	1	220	NE
BOV_A0979	lepA	Translation elongation factor LepA	28	34	2	83	0	NE	34	0	0	34	0	0.8235	161.68	NE
BOV_A0980		NADH-ubiquinone oxidoreductase 39 KD subunit (EC 1.6.5.3)	12	13	1	2	0	NE	13	0	0	13	0	0.8462	117	NE
BOV_A0981		Undecaprenyl-diphosphatase (EC 3.6.1.27)	11	12	1	2	0	NE	13	0	0	13	0	0.9231	277.17	NE
BOV_A0982		Glutathione S-transferase family protein	10	16	2	28	0	NE	16	0	0	16	0	0.5625	47.89	NE
BOV_A0983		Epoxyqueuosine reductase (EC 1.17.99.6) QueG	19	22	1	2	0	NE	22	0	0	22	0	0.8636	244.58	NE
BOV_A0984		Nucleoside-diphosphate-sugar epimerases	16	18	1	2	0	NE	18	0	0	18	0	0.7778	57.29	NE
BOV_A0985	mepA	Penicillin-insensitive murein endopeptidase	9	12	2	101	0	NE	13	0	0	13	0	0.6923	107.56	NE
BOV_A0986	mgsA	Methylglyoxal synthase (EC 4.2.3.3)	6	6	0	0	0	NE	6	0	0	6	0	0.8333	310.4	NE
BOV_A0987	glk	Glucokinase (EC 2.7.1.2)	18	23	2	44	0	NE	24	0	0	24	0	0.7917	144.42	NE
BOV_A0988		Lipid A export permease/ATP-binding protein MsbA	1	41	29	1066	0.4985	U	41	41	0	0	0	0.0244	1	ES
BOV_A0989	dapB	4-hydroxy-tetrahydrodipicolinate reductase (EC 1.17.1.8)	6	9	1	2	0	NE	9	1	0	8	0	0.6667	50.83	NE
BOV_A0990	gpm	Phosphoglycerate mutase (EC 5.4.2.11)	7	9	1	2	0	NE	9	0	0	9	0	0.7778	26.29	NE
BOV_A0992		Exoenzymes regulatory protein AepA precursor	39	61	5	80	0	NE	62	10	0	52	0	0.5968	103.97	NE
BOV_A0993		Cobalamin biosynthesis protein BluB @ 56-dimethylbenzimidazole synthase flavin destructase family	9	10	1	2	0	NE	10	0	0	10	0	0.9	207.44	NE
BOV_A0995		Membrane protein	16	16	0	0	0	NE	16	0	0	16	0	1	176.75	NE
BOV_A0996		Aldehyde dehydrogenase (EC 1.2.1.3)%3B Probable coniferyl aldehyde dehydrogenase (EC 1.2.1.68)	19	23	1	2	0	NE	23	0	0	23	0	0.8261	108.58	NE
BOV_A0997		Metal-dependent hydrolase	12	17	3	37	0	NE	18	0	0	18	0	0.6667	233.33	NE
BOV_A0998	cls	Cardiolipin synthase bacterial type ClsA	21	32	3	58	0	NE	32	0	0	32	0	0.625	71.95	NE
BOV_A0999		HDED PROTEIN	13	14	1	2	0	NE	15	0	0	15	0	0.8667	206.08	NE
BOV_A1000		hypothetical protein	1	1	0	0	-1	S	1	0	0	1	0	1	202	NE
BOV_A1001	coaBC	Phosphopantothenoylcysteine decarboxylase (EC 4.1.1.36) / Phosphopantothenoylcysteine synthetase (EC 6.3.2.5)	0	14	14	1106	0.9985	E	22	0	0	22	0	0.7273	119.25	NE
BOV_A1002	prfC	Peptide chain release factor 3	15	21	2	133	0	NE	15	14	0	1	0	0.0667	85	ES
BOV_A1003	ubiB	Ubiquinone biosynthesis regulatory protein kinase UbiB	4	24	19	1475	0.8079	U	25	22	0	3	0	0.12	56	ES
BOV_A1004	ubiE	2-methoxy-6-polyprenyl-14-benzoquinol methylase (EC 2.1.1.201)	1	16	12	650	1	E	16	16	0	0	0	0.0625	2	ES
BOV_A1005	upp	Uracil phosphoribosyltransferase (EC 2.4.2.9)	12	17	3	83	0	NE	18	0	0	18	0	0.6667	66.58	NE
BOV_A1006		Protein SlyX	1	2	1	2	-1	S	3	0	0	3	0	0.3333	227	NE
BOV_A1007	msrA	Peptide-methionine (S)-S-oxide reductase MsrA (EC 1.8.4.11)	17	19	1	2	0	NE	19	0	0	19	0	0.8947	101.12	NE
BOV_A1008		FIG00450057: hypothetical protein	7	7	0	0	0	NE	8	0	0	8	0	0.875	284.86	NE
BOV_A1010		Transposase	25	26	1	2	0	NE	26	0	0	26	0	0.9615	137.84	NE
BOV_A1011		hypothetical protein	7	7	0	0	0	NE	7	0	0	7	0	1	35.29	NE
BOV_A1014		hypothetical protein	7	7	0	0	0	NE	7	0	0	7	0	1	33.57	NE
BOV_A1015		Transposase	19	20	1	2	0	NE	21	0	0	21	0	0.9524	106.15	NE
BOV_A1019		hypothetical protein	6	6	0	0	-1	S	6	0	0	6	0	1	274.83	NE
BOV_A1023		N-acetylglucosamine kinase of eukaryotic type (EC 2.7.1.59)	17	22	2	90	0	NE	22	0	0	22	0	0.7273	110.31	NE
BOV_A1024		Rrf2 family transcriptional regulator	8	10	1	2	0	NE	11	0	0	11	0	0.7273	105.25	NE
BOV_A1025		Zinc-binding GTPase YciC	17	20	1	2	0	NE	21	0	0	21	0	0.8571	178.5	NE
BOV_A1027	znuA	Zinc ABC transporter substrate-binding protein ZnuA	11	15	1	2	0	NE	16	0	0	16	0	0.625	136.6	NE
BOV_A1028	znuC	Zinc ABC transporter ATP-binding protein ZnuC	13	14	1	2	0	NE	14	0	0	14	0	0.8571	206.5	NE
BOV_A1029	znuB	Zinc ABC transporter permease protein ZnuB	14	22	2	67	0	NE	22	0	0	22	0	0.6364	91	NE
BOV_A1030		Zinc uptake regulation protein Zur	3	5	1	2	-1	S	5	0	0	5	0	0.6	63	NE
BOV_A1031		Type I restriction-modification system DNA-methyltransferase subunit M (EC 2.1.1.72)	14	20	2	8	0	NE	7	0	0	7	0	0.8571	129.83	NE
BOV_A1032		hypothetical protein	6	7	1	2	0	NE	21	0	0	21	0	0.7143	114.2	NE
BOV_A1033		FIG00450854: hypothetical protein	4	4	0	0	0	NE	4	0	0	4	0	1	326	NE
BOV_A1034		Flagellar protein FlgJ [peptidoglycan hydrolase]	10	11	1	2	0	NE	11	0	0	11	0	0.9091	116.4	NE
BOV_A1035		FIG00450895: hypothetical protein	2	2	0	0	-1	S	2	0	0	2	0	1	1.5	NE
BOV_A1036	fliR	Flagellar biosynthesis protein FliR	11	13	1	2	0	NE	13	0	0	13	0	0.8462	95.09	NE
BOV_A1037	flhA	Flagellar biosynthesis protein FlhA	30	42	3	55	0	NE	42	0	0	42	0	0.6667	120.43	NE
BOV_A1038	fliQ	Flagellar biosynthesis protein FliQ	2	2	0	0	-1	S	3	0	0	3	0	1	268.33	NE
BOV_A1039	flgD	Flagellar basal-body rod modification protein FlgD	5	6	1	2	0	NE	7	0	0	7	0	0.8571	281.67	NE
BOV_A1040	flbT	Flagellum biosynthesis repressor protein FlbT	6	7	1	2	0	NE	7	0	0	7	0	0.7143	65.4	NE
BOV_A1041	flaF	Flagellar synthesis regulatory protein FlaF	7	7	0	0	0	NE	7	0	0	7	0	0.8571	168.33	NE
BOV_A1042	flgL	Flagellar hook-associated protein FlgL	15	19	2	32	0	NE	20	0	0	20	0	0.75	164.93	NE
BOV_A1043	flgK	Flagellar hook-associated protein FlgK	28	35	1	2	0	NE	35	0	0	35	0	0.7429	172.23	NE
BOV_A1044	flgE	Flagellar hook protein FlgE	29	30	1	2	0	NE	31	0	0	31	0	0.9355	185.21	NE
BOV_A1045		Transcriptional regulator FtcR	8	14	2	12	0	NE	14	0	0	14	0	0.5714	119.88	NE
BOV_A1047		Flagellar hook-length control protein FliK	15	18	1	2	0	NE	18	0	0	18	0	0.8333	208.4	NE
BOV_A1048		Chemotaxis protein motC	17	24	4	354	0.4433	U	24	0	0	24	0	0.5833	143.21	NE
BOV_A1050		FIG00450700: hypothetical protein	5	11	3	55	0	NE	11	0	0	11	0	0.3636	130	NE
BOV_A1051	fliF	Flagellar M-ring protein FliF	31	34	2	33	0	NE	34	0	0	34	0	0.8235	263.36	NE
BOV_A1052		Flagellin protein FlaA	20	25	2	38	0	NE	25	0	0	25	0	0.76	174.26	NE
BOV_A1053		Type V secretory pathway adhesin AidA	236	292	3	122	0	NE	293	0	0	293	0	0.7918	175.26	NE
BOV_A1054		Integral membrane protein	26	34	2	204	0	NE	35	0	0	35	0	0.7429	134.31	NE
BOV_A1057	xylH	D-xylose ABC transporter permease protein XylH	28	35	2	53	0	NE	35	0	0	35	0	0.8	154.04	NE
BOV_A1058		Transcriptional regulator AraC family	13	15	1	2	0	NE	16	0	0	16	0	0.875	102.36	NE
BOV_A1060	hpaI	24-dihydroxyhept-2-ene-17-dioic acid aldolase (EC 4.1.2.52)	10	13	1	2	0	NE	13	0	0	13	0	0.5385	183	NE
BOV_A1061	hpaH	2-oxo-hepta-3-ene-17-dioic acid hydratase (EC 4.2.-.-)	10	15	2	113	0	NE	16	0	0	16	0	0.625	96.8	NE
BOV_A1064	hpaE	5-carboxymethyl-2-hydroxymuconate semialdehyde dehydrogenase (EC 1.2.1.60)	15	19	2	146	0	NE	19	0	0	19	0	0.7368	243.14	NE
BOV_A1065	hpcD	5-carboxymethyl-2-hydroxymuconate delta-isomerase (EC 5.3.3.10)	4	6	1	2	0	NE	6	0	0	6	0	0.6667	147.75	NE
BOV_A1066		Homoserine kinase (EC 2.7.1.39)	11	12	1	2	0	NE	6	0	0	6	0	1	118.33	NE
BOV_A1067	hpaR	Homoprotocatechuate degradative operon repressor	6	6	0	0	0	NE	12	0	0	12	0	0.9167	173.64	NE
BOV_A1070		Hydrolase haloacid dehalogenase-like family	5	5	0	0	0	NE	5	0	0	5	0	0.8	154.5	NE
BOV_A1071		Transcriptional regulator	20	23	1	2	0	NE	23	0	0	23	0	0.8261	110.26	NE
BOV_A1074		Aldehyde dehydrogenase (EC 1.2.1.3)	17	21	1	2	0	NE	21	0	0	21	0	0.7619	175.06	NE
BOV_A1075		Exoenzymes regulatory protein AepA precursor	25	27	1	2	0	NE	27	0	0	27	0	0.9259	219.4	NE
BOV_A1076		ABC transporter substrate-binding protein (cluster 4 leucine/isoleucine/valine/benzoate)	17	20	1	2	0	NE	20	0	0	20	0	0.85	220.06	NE
BOV_A1078		Branched-chain amino acid transport system permease protein LivM / Branched-chain amino acid transport atp-binding protein LivG	23	29	1	2	0	NE	29	0	0	29	0	0.7931	152.96	NE
BOV_A1080		hypothetical protein	14	16	1	2	0	NE	17	0	0	17	0	0.8824	173.13	NE
BOV_A1081		putative membrane protein	18	22	3	33	0	NE	22	0	0	22	0	0.8182	112.56	NE
BOV_A1084		ABC transporter permease protein 2 (cluster 1 maltose/g3p/polyamine/iron)	13	15	1	2	0	NE	15	0	0	15	0	0.8	198.5	NE
BOV_A1085		ABC transporter permease protein 1 (cluster 1 maltose/g3p/polyamine/iron)	19	20	1	2	0	NE	20	0	0	20	0	0.95	170.58	NE
BOV_A1086		Glycerol-3-phosphate ABC transporter ATP-binding protein UgpC (TC 3.A.1.1.3)	14	19	1	2	0	NE	19	0	0	19	0	0.7368	341.57	NE
BOV_A1087		3'5'-cyclic-nucleotide phosphodiesterase (EC 3.1.4.17)	15	18	3	45	0	NE	18	0	0	18	0	0.7778	303.57	NE
BOV_A1088		Sulfatase	30	35	2	11	0	NE	36	0	0	36	0	0.8611	234.9	NE
BOV_A1089		ABC transporter substrate-binding protein (cluster 10 nitrate/sulfonate/bicarbonate)	18	26	3	152	0	NE	27	0	0	27	0	0.6296	103.88	NE
BOV_A1090		ABC transporter ATP-binding protein (cluster 1 maltose/g3p/polyamine/iron)%3B ABC transporter ATP-binding protein (cluster 10 nitrate/sulfonate/bicarbonate)	15	20	2	60	0	NE	21	0	0	21	0	0.7143	254.2	NE
BOV_A1092		ROK family protein	20	25	2	65	0	NE	25	0	0	25	0	0.76	225.68	NE
BOV_A1093		TonB-dependent siderophore receptor	78	88	2	29	0	NE	88	0	0	88	0	0.8636	166.38	NE
BOV_A1094		Transcriptional regulator AraC family	17	19	1	2	0	NE	20	0	0	20	0	0.85	156.94	NE
BOV_A1095		ABC transporter substrate-binding protein (cluster 4 leucine/isoleucine/valine/benzoate)	30	35	2	35	0	NE	36	0	0	36	0	0.8333	133.33	NE
BOV_A1096		Branched-chain amino acid ABC transporter permease protein LivH (TC 3.A.1.4.1)	21	25	2	37	0	NE	25	0	0	25	0	0.84	150.76	NE
BOV_A1097		Branched-chain amino acid ABC transporter permease protein LivM (TC 3.A.1.4.1)	20	23	1	2	0	NE	23	0	0	23	0	0.8696	319.3	NE
BOV_A1098		Branched-chain amino acid ABC transporter ATP-binding protein LivG (TC 3.A.1.4.1)	10	14	4	114	0	NE	14	0	0	14	0	0.6429	148.67	NE
BOV_A1099		Branched-chain amino acid ABC transporter ATP-binding protein LivF (TC 3.A.1.4.1)	17	19	1	2	0	NE	20	0	0	20	0	0.9	180.44	NE
BOV_A1100	cadA-1	Lead cadmium zinc and mercury transporting ATPase (EC 3.6.3.3) (EC 3.6.3.5)%3B Copper-translocating P-type ATPase (EC 3.6.3.4)	27	34	2	15	0	NE	35	0	0	35	0	0.7429	197.19	NE
BOV_A1101	hemN-1	Coproporphyrinogen III oxidase oxygen-independent (EC 1.3.99.22)	26	32	2	18	0	NE	32	0	0	32	0	0.8125	195.19	NE
BOV_A1102		hypothetical protein	4	7	3	63	0.0008	NE	8	0	7	1	0	0.375	10.33	GD
BOV_A1103		hypothetical protein	2	6	4	47	0.0001	NE	7	0	5	2	0	0.4286	15	GD
BOV_A1104	repA	Plasmid replication protein RepA	0	29	29	1113	0.5013	EB	30	30	0	0	0	0	0	ES
BOV_A1105		Plasmid replication protein RepB	0	18	18	943	1	E	19	19	0	0	0	0	0	ES
