## Supplementary material for "Cross regulation in a three-component cell envelope stress signaling system of *Brucella*": Table S3 (part 1 of 2)

### Sheet: legend
Table S3. (tab 1) RNA-seq data measuring gene expression in wild type (WT), ∆cenR, and ∆essRS. (tab 2) Homologous genes reguled in both the B. ovis and Rhodobacter cenR (and cenK) mutant backgrounds.
RNA-seq dataset includes RPKM, counts per million (CPM), and transcripts per million (TPM) for each replicate.

### Sheet: CenR & EssRS RNA-seq data
Row	Name	locus_tag	old_locus_tag	product	Chromosome	Region	∆cenR vs. WT - Max group means	∆cenR vs. WT - Fold change	∆cenR vs. WT - Log fold change	∆cenR vs. WT - FDR p-value	∆essRS vs. WT - Max group means	∆essRS vs. WT - Fold change	∆essRS vs. WT - Log fold change	∆essRS vs. WT - FDR p-value	WT-1_S95 - Total counts	WT-1_S95 - RPKM	WT-1_S95 - TPM	WT-1_S95 - CPM	WT-2_S96 - Total counts	WT-2_S96 - RPKM	WT-2_S96 - TPM	WT-2_S96 - CPM	WT-3_S97 - Total counts	WT-3_S97 - RPKM	WT-3_S97 - TPM	WT-3_S97 - CPM	∆cenR-1_S98 - Total counts	∆cenR-1_S98 - RPKM	∆cenR-1_S98 - TPM	∆cenR-1_S98 - CPM	∆cenR-2_S99 - Total counts	∆cenR-2_S99 - RPKM	∆cenR-2_S99 - TPM	∆cenR-2_S99 - CPM	∆cenR-3_S100 - Total counts	∆cenR-3_S100 - RPKM	∆cenR-3_S100 - TPM	∆cenR-3_S100 - CPM	∆essRS-1_S101 - Total counts	∆essRS-1_S101 - RPKM	∆essRS-1_S101 - TPM	∆essRS-1_S101 - CPM	∆essRS-2_S102 - Total counts	∆essRS-2_S102 - RPKM	∆essRS-2_S102 - TPM	∆essRS-2_S102 - CPM	∆essRS-3_S103 - Total counts	∆essRS-3_S103 - RPKM	∆essRS-3_S103 - TPM	∆essRS-3_S103 - CPM
1	dnaA	BOV_RS00005	BOV_0001	chromosomal replication initiator protein DnaA	NC_009505	635..2275	602.225	-1.06586	-0.0920235	0.875239	557.898	-1.06012	-0.0842295	0.814754	7850	400.418	493.434	918.138	12062	674.507	735.481	1194.2	7747	484.689	541.959	991.813	11560	585.601	578.429	945.307	11742	589.684	576.295	919.391	11058	631.39	650.679	1048.26	9005	533.208	534.086	894.103	9321	419.143	483.117	967.55	13054	721.342	694.923	1066.66
2	BOV_RS00010	BOV_RS00010	BOV_0002	DNA polymerase III subunit beta	NC_009505	2579..3697	286.376	1.09819	0.135128	0.754626	262.606	1.08806	0.121759	0.691461	2176	162.773	200.584	254.506	2947	241.672	263.518	291.769	2444	224.238	250.733	312.894	3758	279.177	275.758	307.307	4025	296.429	289.699	315.155	3386	283.522	292.183	320.98	2979	258.68	259.105	295.784	2810	185.304	213.587	291.687	4243	343.834	331.241	346.701
3	recF	BOV_RS00015	BOV_0003	DNA replication/repair protein RecF	NC_009505	3879..5033	53.1414	-1.00643	-0.0092483	0.989798	42.1104	-1.21012	-0.275149	0.451416	565	40.9467	50.4586	66.0826	456	36.2292	39.5042	45.1465	551	48.9788	54.766	70.542	762	54.8436	54.1719	62.3118	804	57.3667	56.0642	62.9527	582	47.214	48.6564	55.1715	626	52.6641	52.7507	62.1553	299	19.1028	22.0185	31.0372	695	54.5644	52.5659	56.7893
4	BOV_RS00020	BOV_RS00020	BOV_0004	molybdopterin-synthase adenylyltransferase MoeB	NC_009505	5071..5853	78.1975	-1.18779	-0.248274	0.442763	73.5966	-1.32239	-0.403143	0.0842856	682	72.908	89.8444	79.7669	642	75.24	82.0416	63.5615	554	72.6418	81.2249	70.9261	728	77.2898	76.3432	59.5315	776	81.6743	79.8199	60.7603	632	75.6284	77.9388	59.9113	588	72.9688	73.0889	58.3823	417	39.2991	45.2973	43.286	733	84.8885	81.7794	59.8944
5	BOV_RS00025	BOV_RS00025	BOV_0005	glyoxylate/hydroxypyruvate reductase A	NC_009505	complement(5870..6826)	190.649	-1.22955	-0.298136	0.366331	198.572	-1.05036	-0.0708907	0.84146	1811	158.401	195.198	211.815	2355	225.816	246.229	233.158	1687	180.985	202.369	215.979	2230	193.707	191.335	182.356	2140	184.284	180.1	167.561	1981	193.956	199.881	187.792	1771	179.816	180.112	175.842	2549	196.547	226.546	264.595	2315	219.354	211.32	189.162
6	BOV_RS00030	BOV_RS00030	BOV_0006	ABC transporter ATP-binding protein	NC_009505	complement(6823..8448)	133.725	-1.40986	-0.49555	0.0354478	133.725	-1.20081	-0.264005	0.323243	2325	119.689	147.493	271.933	2674	150.909	164.551	264.74	2068	130.578	146.006	264.757	2319	118.559	117.106	189.634	2264	114.747	112.142	177.27	2128	122.625	126.372	201.727	2070	123.701	123.904	205.529	2503	113.592	130.93	259.82	2478	138.193	133.132	202.481
7	BOV_RS00035	BOV_RS00035	BOV_0007	ABC transporter permease	NC_009505	complement(8472..9611)	204.119	-1.19157	-0.252862	0.488404	216.78	-1.02374	-0.0338457	0.929717	2095	153.827	189.56	245.032	3098	249.374	271.918	306.719	2080	187.326	209.459	266.293	2679	195.353	192.961	219.072	2577	186.292	182.063	201.777	2807	230.71	237.759	266.093	2296	195.699	196.021	227.969	2794	180.855	208.459	290.026	3442	273.787	263.759	281.25
8	BOV_RS00040	BOV_RS00040	BOV_0008	microcin C ABC transporter permease YejB	NC_009505	complement(9611..10708)	253.548	-1.05121	-0.0720542	0.907856	254.925	1.0562	0.0788812	0.827498	2174	165.733	204.233	254.272	3423	286.075	311.936	338.895	2104	196.735	219.981	269.366	3063	231.898	229.058	250.474	3328	249.785	244.114	260.58	3269	278.96	287.482	309.889	2578	228.141	228.516	255.969	3335	224.131	258.34	346.184	3784	312.504	301.058	309.195
9	BOV_RS00045	BOV_RS00045	BOV_0009	extracellular solute-binding protein	NC_009505	complement(10820..12667)	209.838	-1.11023	-0.150853	0.73554	217.193	1.02227	0.0317698	0.931082	3516	159.257	196.253	411.232	4712	233.98	255.132	466.513	3038	168.781	188.724	388.941	4687	210.836	208.254	383.275	4727	210.799	206.013	370.121	4100	207.879	214.23	388.665	4473	235.19	235.577	444.122	4259	170.065	196.022	442.098	5020	246.325	237.303	410.191
10	BOV_RS00050	BOV_RS00050	BOV_0010	extracellular solute-binding protein	NC_009505	complement(12681..14549)	349.237	-1.02245	-0.0320243	0.964469	414.202	1.32938	0.410751	0.180554	5251	235.172	289.802	614.159	7692	377.664	411.804	761.549	4625	254.063	284.082	592.118	7747	344.57	340.349	633.503	7541	332.51	324.961	590.455	7393	370.63	381.953	700.829	6416	333.562	334.111	637.042	12015	474.376	546.78	1247.2	8959	434.667	418.747	732.051
11	BOV_RS00055	BOV_RS00055	BOV_0011	hypothetical protein	NC_009505	complement(15149..15349)	8843.48	1.39564	0.480923	0.227943	6585.25	1.1565	0.209759	0.627229	9891	4119.05	5075.89	1156.85	14650	6688.32	7292.94	1450.43	8944	4568.51	5108.31	1145.06	21332	8822.43	8714.38	1744.4	21251	8713.02	8515.19	1663.94	19296	8994.99	9269.79	1829.19	15365	7427.77	7439.99	1525.58	15597	5726.03	6599.99	1619.02	14634	6601.97	6360.17	1195.76
12	BOV_RS00060	BOV_RS00060		hypothetical protein	NC_009505	complement(15389..15739)	8068.85	1.35781	0.44128	0.507498	7655.78	1.51825	0.602414	0.226854	17506	4174.77	5144.56	2047.51	19817	5180.91	5649.26	1961.99	16679	4878.67	5455.12	2135.34	33339	7895.84	7799.13	2726.26	34449	8088.26	7904.61	2697.33	30802	8222.45	8473.65	2919.92	26169	7244.39	7256.31	2598.31	47128	9907.87	11420.1	4892.04	22509	5815.08	5602.1	1839.24
13	BOV_RS00065	BOV_RS00065	BOV_0012	branched-chain amino acid ABC transporter substrate-binding protein	NC_009505	complement(16004..17110)	292.932	1.53142	0.614868	0.00802877	262.116	1.46547	0.551359	0.0185381	1530	115.69	142.565	178.949	2241	185.767	202.561	221.871	1738	161.191	180.237	222.508	3957	297.147	293.507	323.58	4002	297.931	291.166	313.354	3352	283.717	292.385	317.757	3179	279.039	279.498	315.642	2453	163.515	188.473	254.629	4197	343.794	331.202	342.942
14	BOV_RS00070	BOV_RS00070	BOV_0013	crotonase/enoyl-CoA hydratase family protein	NC_009505	complement(17579..18373)	265.542	-1.14764	-0.198675	0.696961	241.136	-1.40021	-0.485644	0.105327	2310	243.219	299.718	270.178	2229	257.287	280.546	220.683	1726	222.901	249.238	220.972	2671	279.293	275.872	218.418	2819	292.222	285.587	220.726	1910	225.111	231.988	181.061	2278	278.425	278.883	226.182	967	89.7568	103.456	100.378	2224	253.673	244.382	181.726
15	BOV_RS00075	BOV_RS00075	BOV_0014	hydroxymethylglutaryl-CoA lyase	NC_009505	complement(18370..19233)	151.925	1.04738	0.0667825	0.923076	125.883	-1.09426	-0.129953	0.729167	1010	97.8499	120.58	118.13	1072	113.856	124.149	106.134	1126	133.802	149.612	144.157	1666	160.293	158.33	136.235	1746	166.539	162.758	136.711	1189	128.943	132.882	112.713	1289	144.964	145.203	127.984	730	62.3473	71.8634	75.7764	1623	170.338	164.099	132.617
16	BOV_RS00080	BOV_RS00080	BOV_0015	acetyl/propionyl/methylcrotonyl-CoA carboxylase subunit alpha	NC_009505	complement(19226..21247)	130.194	-1.11333	-0.154884	0.777761	115.851	-1.17945	-0.238118	0.487057	2622	108.544	133.758	306.67	2330	105.743	115.302	230.683	2528	128.361	143.528	323.648	3459	142.207	140.466	282.856	3512	143.139	139.889	274.987	2271	105.236	108.451	215.282	2979	143.157	143.392	295.784	1650	60.2159	69.4067	171.275	3215	144.18	138.9	262.702
17	BOV_RS00085	BOV_RS00085	BOV_0016	methylcrotonoyl-CoA carboxylase	NC_009505	complement(21259..22866)	122.79	-1.14414	-0.194257	0.671674	110.655	-1.2816	-0.357949	0.23294	2008	104.527	128.809	234.856	1769	100.953	110.079	175.141	1981	126.484	141.429	253.618	2555	132.086	130.468	208.933	2673	136.993	133.883	209.294	1704	99.2917	102.325	161.533	2050	123.877	124.081	203.544	1201	55.1144	63.5266	124.668	2317	130.661	125.876	189.325
18	BOV_RS00090	BOV_RS00090	BOV_0017	isovaleryl-CoA dehydrogenase	NC_009505	complement(22866..24044)	304.994	1.00444	0.00638686	0.991795	267.53	-1.05018	-0.0706321	0.839353	3195	226.835	279.528	373.688	2835	220.655	240.602	280.68	3116	271.345	303.406	398.927	4294	302.762	299.054	351.137	4719	329.854	322.365	369.494	3553	282.365	290.991	336.811	3750	309.058	309.566	372.336	2836	177.501	204.593	294.386	4109	316.03	304.456	335.752
19	BOV_RS00095	BOV_RS00095	BOV_0018	acetoacetate--CoA ligase	NC_009505	complement(24191..26179)	28.3711	-1.05656	-0.0793725	0.882248	28.3931	1.03586	0.0508246	0.882877	510	21.4629	26.4487	59.6498	579	26.7128	29.1276	57.3241	460	23.7444	26.55	58.8917	708	29.5904	29.228	57.896	717	29.7078	29.0332	56.1406	548	25.8152	26.6038	51.9484	591	28.8718	28.9193	58.6802	601	22.2971	25.7003	62.3858	746	34.0103	32.7647	60.9566
20	BOV_RS00100	BOV_RS00100	BOV_0019	CHRD domain-containing protein	NC_009505	complement(26364..26798)	369.95	1.07546	0.104948	0.846898	403.846	1.33886	0.421005	0.0995442	1189	228.794	281.943	139.066	1438	303.351	330.773	142.37	1244	293.609	328.301	159.264	1922	367.297	362.798	157.17	1981	375.302	366.781	155.111	1705	367.252	378.472	161.628	1609	359.409	360	159.757	2584	438.34	505.245	268.228	1985	413.788	398.633	162.197
21	BOV_RS00105	BOV_RS00105	BOV_0020	acyltransferase	NC_009505	complement(26975..28096)	128.591	-1.07867	-0.109253	0.867446	143.071	1.19227	0.253712	0.460615	1311	97.8053	120.525	153.335	1634	133.639	145.72	161.775	1119	102.394	114.493	143.26	1578	116.914	115.482	129.039	1814	133.239	130.213	142.035	1624	135.62	139.763	153.949	1436	124.361	124.565	142.58	2572	169.156	194.974	266.982	1679	135.695	130.725	137.193
22	BOV_RS00110	BOV_RS00110	BOV_0022	tRNA-Ala	NC_009505	complement(28318..28393)	25.2823	-1.38239	-0.467167	0.56701	25.2823	-1.60108	-0.679049	0.264656	27	29.7374	36.6453	3.15793	27	32.6006	35.5477	2.67315	10	13.5091	15.1052	1.28025	23	25.1575	24.8493	1.8808	20	21.6871	21.1947	1.56599	19	23.4245	24.1401	1.80113	10	12.7852	12.8063	0.992896	20	19.4189	22.3828	2.07607	18	21.4766	20.69	1.4708
23	BOV_RS00115	BOV_RS00115	BOV_0023	TIGR02300 family protein	NC_009505	complement(28619..29002)	245.32	-1.05162	-0.0726165	0.911168	221.894	-1.05944	-0.0833069	0.822972	1000	217.982	268.619	116.96	744	177.794	193.866	73.66	786	210.15	234.981	100.628	1263	273.417	270.068	103.281	1240	266.119	260.077	97.0912	805	196.424	202.425	76.3111	1115	282.141	282.605	110.708	842	161.804	186.5	87.4024	939	221.738	213.617	76.7269
24	aroA	BOV_RS00120	BOV_0024	3-phosphoshikimate 1-carboxyvinyltransferase	NC_009505	29387..30739	79.1985	1.13845	0.187069	0.667292	64.5883	-1.02156	-0.0307721	0.938367	763	47.2041	58.1695	89.2407	903	61.2443	66.7807	89.4019	770	58.4294	65.3332	98.5796	1306	80.2413	79.2586	106.797	1310	79.792	77.9803	102.572	1120	77.5621	79.9316	106.172	989	71.0265	71.1433	98.1974	621	33.869	39.0384	64.4618	1326	88.8694	85.6145	108.349
25	BOV_RS00125	BOV_RS00125	BOV_0025	(d)CMP kinase	NC_009505	30736..31395	73.1577	-1.01399	-0.0200381	0.984749	59.4842	-1.41209	-0.497834	0.189875	398	50.4768	62.2024	46.5502	502	69.7968	76.1063	49.7007	374	58.179	65.0532	47.8815	608	76.5795	75.6415	49.7186	585	73.0462	71.3877	45.8051	492	69.8475	71.9813	46.6398	505	74.348	74.4703	50.1412	178	19.9014	22.939	18.477	409	56.1935	54.1354	33.4199
26	rpsA	BOV_RS00130	BOV_0026	30S ribosomal protein S1	NC_009505	31611..33311	2095.02	-1.07739	-0.107544	0.919738	2074.44	1.01366	0.019577	0.978382	24935	1227.04	1512.08	2916.41	44865	2420.35	2639.15	4441.88	30966	1869.04	2089.88	3964.44	41970	2051.1	2025.98	3432.05	41137	1993.03	1947.78	3221	40682	2240.93	2309.39	3856.5	29569	1689.1	1691.87	2935.89	42661	1850.7	2133.17	4428.35	50339	2683.53	2585.25	4113.26
27	BOV_RS17630	BOV_RS17630		IS5 family transposase	NC_009505	complement(33567..34324)	8.94312	1.40972	0.49541	0.453942	5.67508	-1.02704	-0.0384986	0.957269	24	2.6503	3.26596	2.80705	49	5.93202	6.46826	4.85126	51	6.90779	7.724	6.5293	73	8.00583	7.90778	5.9695	89	9.67623	9.45653	6.96864	74	9.14728	9.42673	7.01493	64	8.20413	8.21763	6.35453	39	3.79668	4.37617	4.04833	42	5.02443	4.8404	3.43187
28	BOV_RS00145	BOV_RS00145	BOV_0029	YeiH family protein	NC_009505	complement(34569..35588)	16.2795	-1.01107	-0.0158879	0.985503	13.0922	-1.18216	-0.241423	0.554619	139	11.4069	14.0567	16.2575	180	16.1938	17.6577	17.821	116	11.6761	13.0557	14.851	198	16.1368	15.9392	16.1912	191	15.4319	15.0815	14.9552	188	17.2698	17.7974	17.8217	143	13.6225	13.6449	14.1984	123	8.89843	10.2566	12.7678	178	15.8244	15.2448	14.5446
29	BOV_RS00150	BOV_RS00150	BOV_0030	LysR family transcriptional regulator	NC_009505	35695..36594	63.4784	1.34671	0.429439	0.203336	69.4097	1.66921	0.739162	0.00473099	374	34.7842	42.8645	43.7432	445	45.3725	49.4742	44.0574	290	33.0822	36.9911	37.1274	594	54.8652	54.1932	48.5737	704	64.4638	63.0001	55.1227	683	71.1063	73.2785	64.7459	523	56.4652	56.5581	51.9285	906	74.2838	85.6217	94.0458	769	77.4801	74.6424	62.836
30	BOV_RS00160	BOV_RS00160	BOV_0031	lytic murein transglycosylase	NC_009505	complement(37171..38454)	94.6922	1.41664	0.502475	0.0577024	78.0091	1.27426	0.349664	0.220601	728	47.4591	58.4837	85.1471	938	67.0368	73.0968	92.8671	575	45.9771	51.4096	73.6146	1455	94.2	93.0462	118.981	1486	95.3761	93.2105	116.353	1295	94.5006	97.3875	122.761	1131	85.5893	85.7301	112.297	1021	58.6771	67.6331	105.983	1271	89.7608	86.4733	103.855
31	recR	BOV_RS00165	BOV_0032	recombination mediator RecR	NC_009505	complement(38470..39075)	83.7112	1.22273	0.290102	0.447379	75.8844	1.18233	0.241632	0.455656	315	43.5102	53.6175	36.8425	493	74.6534	81.402	48.8097	282	47.7766	53.4217	36.1032	580	79.5624	78.588	47.4289	667	90.7066	88.6471	52.2256	523	80.8646	83.335	49.5785	451	72.3146	72.4335	44.7796	386	47.0027	54.1768	40.0681	724	108.336	104.368	59.159
32	BOV_RS00170	BOV_RS00170	BOV_0033	YbaB/EbfC family nucleoid-associated protein	NC_009505	complement(39206..39529)	450.065	1.3454	0.428036	0.317024	300.96	-1.07721	-0.107297	0.824504	857	221.406	272.838	100.235	1256	355.73	387.887	124.351	741	234.807	262.551	94.8669	1783	457.466	451.863	145.803	1677	426.554	416.869	131.308	1612	466.176	480.417	152.812	1325	397.368	398.022	131.559	466	106.133	122.332	48.3723	1427	399.379	384.752	116.602
33	BOV_RS00175	BOV_RS00175	BOV_0034	DNA polymerase III subunit gamma/tau	NC_009505	complement(39554..41362)	189.467	1.32232	0.40307	0.137528	203.537	1.57114	0.651808	0.00289893	2416	111.792	137.761	282.576	2244	113.831	124.121	222.168	2016	114.417	127.936	258.099	3980	182.893	180.653	325.46	4467	203.499	198.879	349.763	3514	182.009	187.569	333.114	3394	182.304	182.603	336.989	4368	178.177	205.373	453.413	4990	250.131	240.97	407.739
34	ffs	BOV_RS16010		signal recognition particle sRNA small type	NC_009505	complement(41476..41573)	160.19	-1.36767	-0.451715	0.645205	160.19	-2.08764	-1.06187	0.0756669	203	173.389	213.667	23.7429	111	103.938	113.333	10.9896	194	203.242	227.257	24.8369	217	184.071	181.817	17.745	203	170.709	166.833	15.8948	104	99.4344	102.472	9.85882	187	185.412	185.717	18.5672	28	21.0834	24.3013	2.90649	86	79.5754	76.6609	7.02717
35	BOV_RS00180	BOV_RS00180	BOV_0035	HIT family protein	NC_009505	41643..42047	31.4989	-1.00751	-0.0107972	0.989798	29.9417	1.02093	0.029882	0.95428	136	28.1084	34.638	15.9066	90	20.3921	22.2356	8.91049	104	26.3643	29.4795	13.3146	151	30.9938	30.6142	12.3479	162	32.9644	32.216	12.6845	132	30.5386	31.4715	12.5131	129	30.9497	31.0006	12.8084	113	20.5888	23.7313	11.7298	171	38.2867	36.8844	13.9726
36	nudC	BOV_RS00185	BOV_0036	NAD(+) diphosphatase	NC_009505	42076..43023	15.2395	-1.11854	-0.161611	0.826304	13.558	-1.32791	-0.409159	0.312421	142	12.5381	15.4507	16.6084	162	15.6813	17.0989	16.0389	115	12.4545	13.9261	14.7229	162	14.2056	14.0316	13.2474	184	15.9954	15.6322	14.4071	157	15.5175	15.9915	14.883	115	11.7872	11.8066	11.4183	109	8.4845	9.7795	11.3146	157	15.0175	14.4675	12.8287
37	BOV_RS00190	BOV_RS00190	BOV_0037	prephenate dehydratase	NC_009505	complement(43024..43887)	87.8449	1.02239	0.0319474	0.967096	74.7443	-1.05603	-0.0786525	0.864467	694	67.2355	82.8541	81.1704	664	70.5228	76.898	65.7396	561	66.6634	74.5402	71.8223	841	80.9161	79.9251	68.7719	980	93.4755	91.3531	76.7333	822	89.1431	91.8664	77.9226	770	86.5962	86.7387	76.453	626	53.4649	61.6253	64.9808	802	84.1719	81.0891	65.5324
38	BOV_RS00195	BOV_RS00195	BOV_0038	3-deoxy-manno-octulosonate cytidylyltransferase	NC_009505	complement(43976..44731)	45.8768	-1.09272	-0.127925	0.857656	44.2157	-1.04006	-0.0566692	0.908802	261	28.8982	35.6112	30.5266	410	49.7665	54.2654	40.5922	316	42.9145	47.9851	40.456	411	45.1932	44.6396	33.6091	375	40.8785	39.9504	29.3622	416	51.5586	53.1337	39.4353	340	43.6998	43.7717	33.7585	346	33.7724	38.9272	35.9159	460	55.175	53.1542	37.5872
39	BOV_RS00200	BOV_RS00200	BOV_0039	cytochrome c family protein	NC_009505	45109..45717	120.021	1.01433	0.0205227	0.974101	94.8444	-1.30894	-0.388398	0.135819	580	79.7193	98.2379	67.837	726	109.394	119.283	71.8779	566	95.4196	106.694	72.4624	970	132.406	130.784	79.3208	866	117.189	114.528	67.8072	718	110.468	113.843	68.0638	685	109.294	109.474	68.0134	481	58.2822	67.1779	49.9294	543	80.8517	77.8904	44.3692
40	BOV_RS00205	BOV_RS00205	BOV_0040	molybdopterin-binding protein	NC_009505	complement(45762..46727)	19.3444	-1.12036	-0.163964	0.77301	17.136	-1.40066	-0.486103	0.115638	207	17.9368	22.1035	24.2108	189	17.954	19.577	18.712	146	15.5172	17.3507	18.6917	210	18.0715	17.8502	17.1725	274	23.3754	22.8447	21.454	171	16.5863	17.093	16.2102	153	15.3899	15.4152	15.1913	113	8.63196	9.94946	11.7298	206	19.3373	18.6291	16.8325
41	cyoA	BOV_RS00210	BOV_0042	ubiquinol oxidase subunit II	NC_009505	47267..48280	564.269	1.04853	0.0683708	0.917295	528.846	1.05883	0.0824732	0.824806	3884	320.622	395.102	454.274	6383	577.647	629.865	631.951	4080	413.105	461.916	522.344	6727	551.488	544.734	550.094	6688	543.556	531.214	523.666	6469	597.763	616.024	613.238	4810	460.924	461.682	477.583	5284	384.533	443.224	548.496	8287	741.081	713.939	677.141
42	cyoB	BOV_RS00215	BOV_0043	cytochrome o ubiquinol oxidase subunit I	NC_009505	48360..50339	463.496	-1.03895	-0.0551285	0.93958	432.349	-1.03833	-0.0542685	0.888498	6686	282.653	348.313	781.997	11678	541.226	590.152	1156.18	6825	353.896	395.712	873.774	10430	437.897	432.534	852.903	10693	445.061	434.956	837.255	10725	507.53	523.035	1016.69	7455	365.851	366.453	740.204	8216	306.199	352.934	852.848	13647	624.998	602.107	1115.11
43	cyoC	BOV_RS00220	BOV_0044	cytochrome o ubiquinol oxidase subunit III	NC_009505	50343..50972	455.849	-1.03678	-0.0521084	0.947173	429.008	-1.02618	-0.037281	0.929041	1947	258.689	318.782	227.722	3673	535.003	583.366	363.647	2236	364.393	407.448	286.265	3248	428.576	423.327	265.602	3417	446.982	436.833	267.549	3308	491.988	507.018	313.586	2257	348.107	348.68	224.097	2630	308.052	355.07	273.003	4383	630.866	607.761	358.141
44	cyoD	BOV_RS00225	BOV_0045	cytochrome o ubiquinol oxidase subunit IV	NC_009505	50972..51337	601.109	-1.10793	-0.147861	0.724595	540.213	-1.14163	-0.191094	0.494754	1910	436.822	538.295	223.394	2451	614.522	670.074	242.662	1964	550.933	616.03	251.442	2636	598.711	591.378	215.556	2794	629.116	614.832	218.768	2248	575.499	593.081	213.102	2131	565.75	566.68	211.586	1827	368.354	424.576	189.649	2771	686.534	661.389	226.422
45	BOV_RS16020	BOV_RS16020	BOV_0046	SH3 domain-containing protein	NC_009505	51788..52487	13.9759	1.02414	0.0344184	0.974101	10.9767	-1.5607	-0.642196	0.158352	77	9.20758	11.3465	9.00594	106	13.8958	15.152	10.4946	67	9.82687	10.988	8.57771	118	14.0132	13.8415	9.64933	120	14.1276	13.8068	9.39592	103	13.787	14.2082	9.76402	105	14.5752	14.5991	10.4254	30	3.16251	3.6452	3.1141	55	7.12477	6.86383	4.49412
46	BOV_RS00235	BOV_RS00235	BOV_0047	autotransporter assembly complex protein TamA	NC_009505	52972..54891	210.602	-1.55698	-0.638754	0.00443623	210.602	-1.62976	-0.70466	0.00113915	4276	186.419	229.723	500.122	4697	224.489	244.782	465.028	4131	220.898	246.999	528.873	3902	168.942	166.873	319.082	4121	176.883	172.867	322.671	3350	163.483	168.478	317.568	3600	182.189	182.489	357.443	2607	100.195	115.488	270.615	3531	166.764	160.656	288.523
47	BOV_RS00240	BOV_RS00240	BOV_0048	translocation/assembly module TamB	NC_009505	54888..59612	148.234	-1.55185	-0.633988	0.00378662	148.234	-1.3911	-0.476224	0.041477	7093	125.655	154.845	829.599	8040	156.146	170.261	796.003	7497	162.901	182.149	959.807	6808	119.776	118.309	556.717	7142	124.567	121.739	559.214	5795	114.916	118.427	549.345	6030	124.004	124.208	598.716	5918	92.4233	106.53	614.308	7887	151.362	145.818	644.457
48	BOV_RS00245	BOV_RS00245	BOV_0049	L,D-transpeptidase	NC_009505	59757..60482	168.925	-1.2314	-0.300305	0.396265	166.616	-1.19338	-0.25505	0.40769	1168	134.666	165.949	136.61	1419	179.358	195.572	140.489	1314	185.822	207.778	168.225	1515	173.472	171.347	123.888	1523	172.882	168.956	119.25	1243	160.422	165.323	117.832	1264	169.174	169.452	125.502	1145	116.38	134.143	118.855	1566	195.597	188.433	127.96
49	BOV_RS00250	BOV_RS00250	BOV_0050	hypothetical protein	NC_009505	complement(60533..60748)	222.052	-1.149	-0.200373	0.692804	240.939	1.07543	0.104916	0.797805	527	204.225	251.666	61.6381	526	223.464	243.665	52.0768	379	180.146	201.431	48.5217	549	211.286	208.699	44.8939	601	229.301	224.095	47.0579	520	225.569	232.46	49.2941	497	223.576	223.943	49.3469	756	258.271	297.691	78.4753	574	240.971	232.145	46.9023
50	BOV_RS00255	BOV_RS00255	BOV_0051	hypothetical protein	NC_009505	complement(60818..61327)	125.462	1.12887	0.174879	0.667684	114.45	1.1012	0.139082	0.66349	472	77.4684	95.4641	55.2053	667	120.014	130.863	66.0366	354	71.2642	79.6846	45.321	794	129.421	127.835	64.9285	770	124.425	121.599	60.2905	667	122.542	126.286	63.2292	565	107.647	107.824	56.0986	512	74.0812	85.3883	53.1473	909	161.622	155.702	74.2755
51	BOV_RS16025	BOV_RS16025	BOV_0053	hypothetical protein	NC_009505	complement(61658..61864)	263.291	1.00895	0.0128595	0.9927	207.881	-2.13819	-1.09639	0.0470916	482	194.908	240.185	56.3749	514	227.86	248.458	50.8888	405	200.874	224.608	51.8503	633	254.206	251.093	51.7629	669	266.343	260.296	52.3822	595	269.325	277.553	56.4038	495	232.358	232.74	49.1484	48	17.1111	19.7228	4.98256	248	108.639	104.661	20.2644
52	BOV_RS00260	BOV_RS00260	BOV_0054	DUF1775 domain-containing protein	NC_009505	complement(61875..62879)	274.385	1.3181	0.398457	0.189039	245.925	1.3001	0.37862	0.175875	1708	142.257	175.303	199.768	2554	233.201	254.282	252.86	1278	130.558	145.984	163.617	3269	270.397	267.085	267.319	3247	266.257	260.212	254.238	3073	286.501	295.253	291.309	2239	216.476	216.832	222.309	2875	211.096	243.316	298.434	3438	310.203	298.842	280.923
53	BOV_RS00265	BOV_RS00265	BOV_0055	hypothetical protein	NC_009505	complement(63014..63412)	744.169	1.1542	0.206891	0.615475	581.166	-1.00917	-0.0131636	0.976425	2228	467.407	575.984	260.588	2847	654.772	713.963	281.868	1679	432.032	483.08	214.955	3352	698.367	689.814	274.106	3620	747.689	730.713	283.444	3349	786.451	810.477	317.473	2320	564.985	565.915	230.352	2601	481.034	554.454	269.992	3069	697.478	671.932	250.772
54	BOV_RS00270	BOV_RS00270	BOV_0056	VOC family protein	NC_009505	complement(63644..64039)	70.4338	-1.05415	-0.0760847	0.917639	65.3941	-1.02874	-0.0408826	0.928447	281	59.3969	73.1947	32.8658	261	60.4813	65.9487	25.8404	218	56.5197	63.1979	27.9096	367	77.0413	76.0977	30.0111	370	77.0002	75.2519	28.9707	242	57.2598	59.0091	22.9407	325	79.7462	79.8774	32.2691	282	52.5487	60.5693	29.2725	279	63.8874	61.5475	22.7974
55	apbC	BOV_RS00275	BOV_0057	iron-sulfur cluster carrier protein ApbC	NC_009505	64236..65399	52.4859	1.15328	0.205749	0.594794	49.8745	1.19256	0.254059	0.364452	524	37.6817	46.4351	61.2872	486	38.3141	41.7777	48.1166	364	32.106	35.8996	46.6013	744	53.134	52.4832	60.8398	772	54.6575	53.4165	60.4471	617	49.6663	51.1836	58.4893	639	53.3421	53.4298	63.4461	575	36.4521	42.0159	59.6869	768	59.8294	57.6381	62.7543
56	BOV_RS00280	BOV_RS00280	BOV_0058	alpha-D-glucose phosphate-specific phosphoglucomutase	NC_009505	complement(65644..67275)	99.5178	-1.33247	-0.414103	0.0721036	99.5178	-1.22003	-0.286912	0.240758	1686	86.4749	106.563	197.195	2070	116.393	126.914	204.941	1521	95.6858	106.992	194.727	1814	92.3996	91.2679	148.338	1827	92.258	90.1633	143.053	1655	95.0183	97.9211	156.888	1489	88.6536	88.7995	147.842	1799	81.3428	93.7582	186.742	1899	105.514	101.65	155.17
57	BOV_RS00285	BOV_RS00285	BOV_0059	LysR family transcriptional regulator	NC_009505	complement(67491..68384)	16.0692	-1.02347	-0.0334748	0.971863	13.3486	-1.25759	-0.33066	0.475341	99	9.26937	11.4226	11.5791	179	18.3735	20.0344	17.722	108	12.4029	13.8684	13.8267	178	16.5514	16.3487	14.5558	174	16.0397	15.6756	13.6241	149	15.6163	16.0934	14.1247	155	16.8467	16.8745	15.3899	81	6.68584	7.7063	8.40806	130	13.186	12.703	10.6225
58	BOV_RS00290	BOV_RS00290	BOV_0060	alpha/beta hydrolase	NC_009505	68509..69432	16.3116	-1.32804	-0.409299	0.284011	19.4572	1.0337	0.0478111	0.91948	203	18.3898	22.6617	23.7429	161	15.9893	17.4347	15.9399	131	14.5559	16.2757	16.7713	154	13.8548	13.6851	12.5932	189	16.8568	16.4741	14.7986	159	16.1233	16.6159	15.0726	205	21.5578	21.5932	20.3544	198	15.8125	18.226	20.553	214	21.0014	20.2322	17.4862
59	BOV_RS00295	BOV_RS00295	BOV_0061	nucleoside/nucleotide kinase family protein	NC_009505	69505..70203	11.9253	1.02349	0.0335012	0.969709	9.32392	-1.29441	-0.372291	0.39606	69	8.26275	10.1822	8.07026	83	10.8962	11.8812	8.21745	60	8.81277	9.85406	7.68153	119	14.1522	13.9788	9.7311	97	11.4362	11.1765	7.59503	76	10.1875	10.4987	7.20452	90	12.5109	12.5314	8.93606	39	4.11714	4.74554	4.04833	68	8.82141	8.49833	5.55637
60	BOV_RS00300	BOV_RS00300	BOV_0062	fumarylacetoacetate hydrolase family protein	NC_009505	70303..70992	53.3595	1.04227	0.0597297	0.948673	49.8873	1.05259	0.0739485	0.87701	337	40.8821	50.379	39.4156	295	39.2327	42.7793	29.2066	276	41.0675	45.9199	35.335	389	46.8655	46.2915	31.8101	542	64.7345	63.2647	42.4382	357	48.4785	49.9595	33.8423	435	61.2579	61.3587	43.191	297	31.7626	36.6105	30.8296	431	56.6415	54.567	35.2176
61	BOV_RS00305	BOV_RS00305	BOV_0063	hypothetical protein	NC_009505	71012..71203	123.527	-1.21338	-0.279032	0.696219	167.663	1.3181	0.398455	0.399607	335	146.048	179.975	39.1817	213	101.801	111.004	21.0881	192	102.669	114.8	24.5809	286	123.828	122.311	23.3874	277	118.895	116.196	21.6889	262	127.859	131.765	24.8366	271	137.148	137.374	26.9075	582	223.681	257.822	60.4135	301	142.158	136.952	24.5951
62	BOV_RS00310	BOV_RS00310	BOV_0064	hypothetical protein	NC_009505	71271..71480	101.219	-1.11316	-0.154662	0.869517	104.032	1.09319	0.12855	0.829788	272	108.418	133.604	31.8132	201	87.8319	95.7718	19.9001	140	68.4459	76.5332	17.9236	230	91.0461	89.931	18.808	278	109.097	106.62	21.7672	232	103.514	106.676	21.9928	173	80.0477	80.1794	17.1771	406	142.664	164.439	42.1441	207	89.3835	86.1098	16.9142
63	BOV_RS00315	BOV_RS00315	BOV_0065	hypothetical protein	NC_009505	71646..71834	409.151	-1.17852	-0.236979	0.525222	416.461	-1.0289	-0.0410985	0.913179	807	357.408	440.433	94.387	945	458.823	500.3	93.5601	624	338.97	379.022	79.8879	932	409.927	404.907	76.2133	1029	448.683	438.495	80.57	744	368.842	380.11	70.5285	764	392.784	393.43	75.8573	1045	408.002	470.276	108.474	935	448.597	432.167	76.4
64	BOV_RS00320	BOV_RS00320	BOV_0066	lytic transglycosylase domain-containing protein	NC_009505	71849..72712	150.388	-1.19968	-0.262651	0.606885	143.427	-1.39826	-0.483629	0.151109	1264	122.458	150.904	147.838	1342	142.533	155.417	132.865	1391	165.292	184.822	178.083	1565	150.575	148.731	127.976	1654	157.764	154.182	129.507	1317	142.824	147.187	124.847	1332	149.8	150.047	132.254	615	52.5254	60.5424	63.839	1613	169.288	163.088	131.8
65	BOV_RS00325	BOV_RS00325	BOV_0067	hemolysin III family protein	NC_009505	72894..73550	65.9087	1.06039	0.084591	0.917639	49.6728	-1.21725	-0.283626	0.471408	323	41.1519	50.7114	37.7782	393	54.8912	59.8533	38.9091	339	52.9752	59.2346	43.4006	530	67.06	66.2386	43.3402	571	71.6236	69.9974	44.7089	414	59.0425	60.8462	39.2457	434	64.1869	64.2925	43.0917	168	18.8691	21.7491	17.4389	465	64.1792	61.8286	37.9957
66	BOV_RS00330	BOV_RS00330	BOV_0068	error-prone DNA polymerase	NC_009505	complement(73691..76892)	4.95564	-1.34168	-0.42404	0.270004	5.46569	-1.02178	-0.0310866	0.946716	213	5.56815	6.86162	24.9125	160	4.58537	4.99988	15.8409	147	4.7134	5.27032	18.8197	193	5.01059	4.94922	15.7824	185	4.76141	4.65331	14.4854	148	4.33082	4.46312	14.0299	195	5.91746	5.92719	19.3615	236	5.43875	6.26887	24.4976	178	5.04087	4.85624	14.5446
67	BOV_RS00340	BOV_RS00340	BOV_0069	DNA polymerase Y family protein	NC_009505	complement(76892..78156)	4.54897	-1.32917	-0.410524	0.544118	4.54897	-1.65915	-0.730443	0.124231	67	4.4334	5.46327	7.83634	61	4.42502	4.82503	6.03933	59	4.7885	5.3543	7.5535	80	5.25717	5.19278	6.54192	64	4.16941	4.07475	5.01116	47	3.48126	3.58762	4.45543	55	4.22468	4.23163	5.46093	23	1.34167	1.54645	2.38748	60	4.30098	4.14345	4.90268
68	BOV_RS00345	BOV_RS00345	BOV_0070	ImuA family protein	NC_009505	complement(78182..79040)	12.7036	-1.16305	-0.217917	0.803965	11.7042	-1.39219	-0.477354	0.342976	109	10.6215	13.0889	12.7487	95	10.1486	11.066	9.40551	120	14.3426	16.0372	15.3631	129	12.4839	12.331	10.5488	125	11.9923	11.72	9.78741	125	13.6347	14.0513	11.8495	107	12.1035	12.1235	10.624	45	3.8657	4.45572	4.67115	140	14.7789	14.2376	11.4396
69	BOV_RS00350	BOV_RS00350	BOV_0071	YadA-like family protein	NC_009505	79476..81776	12068.2	1.04847	0.0682907	0.959495	16616.1	1.693	0.759586	0.143379	204248	7430.09	9156.08	23888.9	280148	11172.4	12182.4	27736.2	206912	9232.25	10323.1	26490	318664	11512.5	11371.5	26058.4	322875	11563.9	11301.3	25280.9	322400	13128.3	13529.4	30562.3	274743	11602	11621.1	27279.1	688007	22064	25431.7	71417.4	410627	16182.2	15589.5	33552.9
70	BOV_RS00355	BOV_RS00355	BOV_0072	invasion associated locus B family protein	NC_009505	81796..82533	4097.28	-1.064	-0.0894996	0.929886	3538.33	-1.13857	-0.187221	0.730648	23562	2672.44	3293.25	2755.82	34412	4278.87	4665.67	3406.97	25999	3616.92	4044.28	3328.53	34731	3912.13	3864.22	2840.09	34653	3869.64	3781.77	2713.31	35523	4510.07	4647.85	3367.45	28710	3780.06	3786.28	2850.6	25201	2519.82	2904.42	2615.95	35119	4315.11	4157.07	2869.62
71	BOV_RS00360	BOV_RS00360	BOV_0073	argininosuccinate synthase	NC_009505	complement(82612..83832)	315.246	-1.06581	-0.0919492	0.879144	345.013	1.1515	0.203515	0.533625	3209	219.992	271.096	375.326	4610	346.466	377.786	456.415	2947	247.801	277.08	377.291	4451	303.036	299.325	363.976	4589	309.733	302.701	359.316	4339	332.969	343.141	411.321	3568	283.943	284.41	354.265	5678	343.153	395.529	589.395	5493	407.944	393.003	448.84
72	BOV_RS00365	BOV_RS00365	BOV_0074	LysE family translocator	NC_009505	84019..84678	64.6171	-1.34495	-0.427554	0.161423	64.6171	-1.23381	-0.303122	0.316301	445	56.4376	69.548	52.0473	571	79.3903	86.5671	56.5321	373	58.0234	64.8793	47.7535	523	65.8735	65.0667	42.7678	491	61.3088	59.9168	38.445	371	52.6695	54.2786	35.1694	419	61.6868	61.7882	41.6023	441	49.3064	56.832	45.7772	490	67.3222	64.8565	40.0385
73	BOV_RS00370	BOV_RS00370	BOV_0075	hypothetical protein	NC_009505	complement(84682..85185)	67.7952	-1.20903	-0.273846	0.594794	65.7228	-1.22145	-0.288594	0.45551	343	56.9661	70.1992	40.1174	459	83.5714	91.1261	45.4435	278	56.6308	63.3221	35.5911	447	73.7275	72.8245	36.553	370	60.5002	59.1265	28.9707	372	69.1579	71.2707	35.2642	325	62.6577	62.7608	32.2691	324	47.4376	54.678	33.6323	412	74.1264	71.4115	33.665
74	rlmN	BOV_RS00375	BOV_0076	23S rRNA (adenine(2503)-C(2))-methyltransferase RlmN	NC_009505	complement(85219..86454)	108.764	-1.0992	-0.136455	0.795725	98.9024	-1.10672	-0.146296	0.677378	1094	74.0886	91.2992	127.955	1559	115.745	126.208	154.349	1194	99.18	110.899	152.862	1550	104.248	102.971	126.75	1585	105.681	103.281	124.104	1535	116.364	119.919	145.512	1257	98.8186	98.9812	124.807	1287	76.8366	88.5643	133.595	1650	121.052	116.618	134.824
75	BOV_RS00380	BOV_RS00380		hypothetical protein	NC_009505	86574..86768	20.8577	-1.19544	-0.257541	0.77301	19.8041	-1.80779	-0.854228	0.0800455	41	17.5996	21.6879	4.79537	62	29.1765	31.814	6.13833	24	12.6362	14.1292	3.07261	40	17.0521	16.8433	3.27096	52	21.9763	21.4773	4.07156	49	23.5446	24.2639	4.64502	30	14.9489	14.9735	2.97869	20	7.56839	8.72356	2.07607	34	15.8107	15.2316	2.77818
76	BOV_RS00385	BOV_RS00385	BOV_0077	hypothetical protein	NC_009505	complement(86714..87316)	2276.48	1.13717	0.185442	0.792869	2622.31	1.48367	0.56917	0.126225	9562	1327.35	1635.69	1118.37	12768	1943.04	2118.69	1264.1	9186	1564.04	1748.84	1176.04	16229	2237.32	2209.91	1327.11	16121	2203.23	2153.21	1262.26	15374	2388.91	2461.89	1457.4	13787	2221.64	2225.3	1368.91	22611	2767.01	3189.34	2347.1	19140	2878.27	2772.85	1563.95
77	BOV_RS00390	BOV_RS00390	BOV_0079	DUF1232 domain-containing protein	NC_009505	complement(87633..88016)	65.0681	-1.29177	-0.369351	0.35878	67.2465	-1.11567	-0.157915	0.70445	332	72.3702	89.1816	38.8308	222	53.0514	57.8472	21.9792	261	69.7827	78.028	33.4146	303	65.594	64.7906	24.7775	320	68.6759	67.1166	25.0558	241	58.8052	60.6016	22.8459	282	71.3575	71.4749	27.9997	300	57.6499	66.449	31.141	308	72.7321	70.0682	25.1671
78	BOV_RS00395	BOV_RS00395	BOV_0080	4a-hydroxytetrahydrobiopterin dehydratase	NC_009505	complement(88104..88397)	51.167	-1.91691	-0.938786	0.00191413	51.167	-1.91181	-0.934939	0.00193508	154	43.8456	54.0308	18.0119	160	49.94	54.4545	15.8409	171	59.7155	66.7713	21.8924	112	31.6682	31.2803	9.15869	120	33.6372	32.8734	9.39592	109	34.7383	35.7996	10.3328	93	30.7367	30.7873	9.23393	104	26.1032	30.0874	10.7955	110	33.9275	32.6849	8.98824
79	BOV_RS16045	BOV_RS16045	BOV_0082	low molecular weight phosphotyrosine protein phosphatase	NC_009505	88624..89229	81.2224	-1.02597	-0.0369815	0.954847	71.2104	-1.06692	-0.0934498	0.79444	428	59.1186	72.8517	50.059	495	74.9563	81.7322	49.0077	388	65.7351	73.5022	49.6739	613	84.0893	83.0594	50.1274	597	81.1872	79.3438	46.7447	507	78.3908	80.7856	48.0617	506	81.1334	81.2669	50.2405	470	57.2313	65.9665	48.7875	503	75.2665	72.5098	41.1008
80	thpR	BOV_RS00405	BOV_0081	RNA 2',3'-cyclic phosphodiesterase	NC_009505	complement(89139..89729)	135.037	1.20529	0.269381	0.610425	116.197	1.10595	0.145291	0.749339	508	71.9497	88.6634	59.4158	699	108.534	118.345	69.2048	518	89.9872	100.62	66.3172	981	137.986	136.296	80.2203	939	130.937	127.964	73.5231	859	136.187	140.347	81.4301	779	128.077	128.288	77.3466	552	68.9223	79.442	57.2994	988	151.592	146.04	80.7307
81	BOV_RS00410	BOV_RS00410	BOV_0083	arylesterase	NC_009505	complement(89910..90635)	175.212	1.16942	0.225799	0.529422	158.014	1.15381	0.206401	0.472047	932	107.456	132.418	109.007	1179	149.023	162.494	116.727	730	103.234	115.432	93.4586	1488	170.38	168.293	121.68	1597	181.282	177.166	125.044	1348	173.973	179.288	127.785	1296	173.456	173.742	128.679	1189	120.852	139.298	123.422	1439	179.734	173.151	117.583
82	BOV_RS00415	BOV_RS00415	BOV_0084	ABC transporter ATP-binding protein	NC_009505	90782..91510	35.9713	1.05729	0.0803711	0.917614	36.5494	1.17394	0.231361	0.543911	205	23.5385	29.0065	23.9769	285	35.8751	39.1181	28.2165	158	22.2519	24.8812	20.228	305	34.7796	34.3537	24.9411	332	37.5315	36.6794	25.9954	277	35.6026	36.6903	26.2586	321	42.7858	42.8562	31.872	271	27.4315	31.6184	28.1307	317	39.431	37.9869	25.9025
83	BOV_RS00420	BOV_RS00420	BOV_0085	ABC transporter permease	NC_009505	91507..94056	20.1171	1.15016	0.201837	0.659811	19.9347	1.22136	0.288492	0.359058	363	11.9157	14.6837	42.4566	479	17.2374	18.7956	47.4236	321	12.9242	14.4513	41.0962	614	20.0162	19.771	50.2092	683	22.0732	21.5721	53.4784	497	18.2619	18.8198	47.1138	613	23.3584	23.3968	60.8645	414	11.9803	13.8089	42.9746	688	24.4655	23.5695	56.2174
84	BOV_RS00425	BOV_RS00425	BOV_0086	Bax inhibitor-1/YccA family protein	NC_009505	94290..95027	1422.19	1.54475	0.627376	0.005051	1282.56	1.53958	0.622535	0.0047722	4773	541.362	667.119	558.252	7579	942.391	1027.58	750.362	5400	751.235	839.999	691.337	12572	1416.12	1398.78	1028.06	13090	1461.74	1428.55	1024.94	10938	1388.71	1431.13	1036.88	9575	1260.68	1262.75	950.698	10951	1094.98	1262.11	1136.75	12143	1492.02	1437.38	992.22
85	BOV_RS00430	BOV_RS00430	BOV_0087	GNAT family N-acetyltransferase	NC_009505	95142..95681	35.2145	1.00413	0.0059494	0.9937	34.8918	1.10061	0.138297	0.729167	155	24.0265	29.6078	18.1288	190	32.2876	35.2063	18.811	146	27.7586	31.0385	18.6917	205	31.5582	31.1717	16.7637	241	36.7798	35.9447	18.8701	215	37.3056	38.4453	20.3812	166	29.8701	29.9192	16.4821	223	30.4733	35.1244	23.1481	264	44.3319	42.7082	21.5718
86	BOV_RS00435	BOV_RS00435	BOV_0088	DUF2794 domain-containing protein	NC_009505	complement(95701..96102)	39.3153	-1.1588	-0.212637	0.704148	37.4917	-1.09526	-0.131271	0.76468	129	26.8606	33.1003	15.0879	209	47.7085	52.0213	20.6921	139	35.4999	39.6945	17.7955	173	35.7744	35.3363	14.1469	203	41.6155	40.6707	15.8948	174	40.5558	41.7947	16.4946	161	38.9154	38.9794	15.9856	182	33.4082	38.5074	18.8922	178	40.1514	38.6808	14.5446
87	BOV_RS00440	BOV_RS00440	BOV_0089	thioredoxin family protein	NC_009505	complement(96652..97386)	184.276	-2.33155	-1.22129	2.2799e-09	184.276	-1.93143	-0.949666	1.27649e-05	1321	150.442	185.389	154.505	1632	203.755	222.174	161.577	1422	198.633	222.103	182.052	865	97.8321	96.6339	70.7345	950	106.518	104.099	74.3844	718	91.5307	94.3269	68.0638	904	119.51	119.706	89.7578	848	85.1367	98.1311	88.0252	982	121.152	116.715	80.2405
88	acnA	BOV_RS00445	BOV_0091	aconitate hydratase AcnA	NC_009505	complement(97663..100350)	304.525	-1.05102	-0.0717963	0.907413	264.078	-1.13306	-0.180221	0.560563	5982	186.282	229.554	699.657	10149	346.473	377.794	1004.81	6494	248.04	277.347	831.397	9923	306.879	303.12	811.443	9506	291.443	284.826	744.313	9044	315.254	324.885	857.338	7156	258.68	259.106	710.516	6303	173.032	199.442	654.272	10687	360.523	347.319	873.248
89	ccmA	BOV_RS00450	BOV_0092	heme ABC exporter ATP-binding protein CcmA	NC_009505	100694..101341	66.8075	1.21481	0.280733	0.389529	62.5397	1.25365	0.326131	0.229425	331	42.7568	52.6892	38.7139	350	49.5642	54.0448	34.6519	245	38.8177	43.4043	31.3662	504	64.6559	63.864	41.2141	565	71.8553	70.2238	44.2391	442	63.9112	65.8637	41.9	474	71.0764	71.1933	47.0633	452	51.4721	59.3283	46.9191	465	65.0705	62.6873	37.9957
90	ccmB	BOV_RS00455	BOV_0093	heme exporter protein CcmB	NC_009505	101341..102006	29.8081	1.09296	0.128239	0.861648	27.0359	1.04028	0.056969	0.909829	148	18.6012	22.9222	17.3101	196	27.0058	29.4471	19.4051	130	20.0405	22.4084	16.6433	253	31.579	31.1923	20.6888	256	31.6775	30.9583	20.0446	186	26.1679	26.9673	17.6321	235	34.2859	34.3423	23.3331	108	11.9662	13.7927	11.2108	256	34.8556	33.579	20.9181
91	BOV_RS00460	BOV_RS00460	BOV_0094	heme ABC transporter permease	NC_009505	102061..102849	80.7607	1.42642	0.512397	0.0618011	64.9662	1.22071	0.287715	0.348501	357	37.8742	46.6723	41.7548	417	48.4992	52.8835	41.2852	380	49.4476	55.2902	48.6497	780	82.1808	81.1743	63.7837	779	81.3666	79.5191	60.9952	663	78.7347	81.14	62.85	601	74.0149	74.1367	59.6731	393	36.7556	42.3657	40.7947	732	84.128	81.0468	59.8127
92	ccmD	BOV_RS00465	BOV_0095	heme exporter protein CcmD	NC_009505	102846..103019	61.4675	1.10707	0.146743	0.872709	76.6451	1.52681	0.610517	0.144354	91	43.7769	53.9462	10.6434	101	53.2657	58.0809	9.99954	60	35.403	39.5861	7.68153	126	60.1969	59.4596	10.3035	144	68.2023	66.6537	11.2751	104	56.0033	57.7142	9.85882	97	54.1682	54.2573	9.63109	165	69.975	80.6553	17.1275	203	105.792	101.917	16.5874
93	BOV_RS00470	BOV_RS00470	BOV_0096	DsbE family thiol:disulfide interchange protein	NC_009505	103016..103627	69.3582	1.1353	0.183069	0.703854	58.3291	1.02556	0.0364081	0.930433	282	38.5701	47.5298	32.9828	355	53.2295	58.0414	35.1469	329	55.1929	61.7143	42.1204	548	74.4358	73.5241	44.8121	524	70.5611	68.959	41.0288	412	63.0776	65.0046	39.0561	449	71.2881	71.4053	44.581	296	35.6902	41.1376	30.7258	459	68.0092	65.5183	37.5055
94	ilvD	BOV_RS00475	BOV_0097	dihydroxy-acid dehydratase	NC_009505	complement(103876..105711)	160.607	-1.66505	-0.735561	0.0059055	160.607	-1.47486	-0.560578	0.0470916	2416	110.148	135.735	282.576	3027	151.292	164.968	299.689	3941	220.38	246.419	504.548	2559	115.864	114.445	209.26	2516	112.934	110.37	197.001	2599	132.637	136.689	246.376	2144	113.468	113.655	212.877	2367	95.1336	109.654	245.702	3403	168.072	161.916	278.063
95	BOV_RS00480	BOV_RS00480	BOV_0098	hypothetical protein	NC_009505	complement(106111..106570)	1753.34	-2.5823	-1.36866	1.64231e-08	1753.34	-1.78555	-0.836365	0.00216778	8981	1634.25	2013.89	1050.42	8587	1713.01	1867.86	850.159	8570	1912.76	2138.77	1097.18	4407	796.412	786.658	360.378	4629	829.306	810.477	362.448	4621	941.256	970.011	438.054	4242	896.055	897.529	421.186	8142	1306.12	1505.47	845.166	5050	995.497	959.037	412.642
96	BOV_RS00485	BOV_RS00485	BOV_0099	response regulator	NC_009505	complement(106570..106944)	1869.74	-1.87763	-0.90891	0.000677936	1869.74	-1.29419	-0.372045	0.269374	6906	1541.52	1899.61	807.728	7435	1819.39	1983.86	736.105	8212	2248.31	2513.96	1051.35	5056	1120.8	1107.07	413.449	5478	1203.86	1176.53	428.924	5694	1422.71	1466.17	539.77	5052	1309.04	1311.2	501.611	9411	1851.88	2134.53	976.893	6447	1558.95	1501.86	526.793
97	BOV_RS00490	BOV_RS00490	BOV_0100	Lrp/AsnC ligand binding domain-containing protein	NC_009505	complement(107122..107358)	223.988	1.22569	0.293599	0.397685	185.665	1.11264	0.153984	0.648156	371	131.032	161.471	43.3923	433	167.654	182.81	42.8693	321	139.058	155.488	41.0962	620	217.468	214.805	50.6999	601	208.983	204.238	47.0579	621	245.512	253.012	58.8685	518	212.375	212.724	51.432	458	142.602	164.367	47.5419	528	202.019	194.62	43.1436
98	BOV_RS17635	BOV_RS17635		diguanylate cyclase	NC_009505	107461..107652	90.4108	-1.18834	-0.248953	0.648445	94.0852	-1.00374	-0.00538692	0.991251	214	93.2965	114.969	25.0295	209	99.8897	108.92	20.6921	117	62.5638	69.9561	14.979	239	103.478	102.211	19.544	193	82.8403	80.9594	15.1118	174	84.9137	87.5078	16.4946	200	101.216	101.383	19.8579	256	98.3891	113.406	26.5736	175	82.6501	79.623	14.2995
99	BOV_RS00500	BOV_RS00500	BOV_0101	DUF930 domain-containing protein	NC_009505	108011..108415	610.383	1.47942	0.565035	0.0110559	544.828	1.43824	0.524304	0.0182714	1278	264.137	325.495	149.475	1878	425.516	463.982	185.932	1217	308.513	344.966	155.807	2940	603.455	596.064	240.415	2992	608.825	595.001	234.272	2675	618.868	637.775	253.58	2390	573.409	574.353	237.302	2228	405.946	467.906	231.274	2926	655.127	631.133	239.087
100	phiA	BOV_RS00505	BOV_0102	peptidoglycan hydrolase inhibitor PhiA	NC_009505	complement(108501..108986)	406.768	-1.08781	-0.121424	0.808492	373.344	-1.0616	-0.0862453	0.805187	2011	346.361	426.819	235.207	1991	375.933	409.917	197.12	1567	331.033	370.147	200.616	2313	395.633	390.787	189.143	2528	428.673	418.94	197.941	2054	395.999	408.096	194.712	2147	429.257	429.963	213.175	2168	329.178	379.421	225.045	1938	361.596	348.353	158.356
101	BOV_RS00510	BOV_RS00510	BOV_0103	YdcF family protein	NC_009505	109278..110096	903.779	-1.4439	-0.529969	0.0481069	903.779	-1.19963	-0.262584	0.391706	6964	711.75	877.088	814.512	8183	916.862	999.746	810.161	8637	1082.72	1210.65	1105.76	7102	720.858	712.029	580.759	7688	773.598	756.033	601.965	7471	854.721	880.833	708.223	7336	870.357	871.789	728.389	9052	815.584	940.067	939.627	7442	823.971	793.793	608.095
102	BOV_RS00515	BOV_RS00515	BOV_0104	sulfate ABC transporter substrate-binding protein	NC_009505	110374..111138	40.8652	-1.27699	-0.352745	0.268989	40.8652	-1.16228	-0.216963	0.486626	331	36.2176	44.6308	38.7139	352	42.2237	46.0407	34.8499	329	44.1543	49.3714	42.1204	355	38.5762	38.1037	29.0298	371	39.9667	39.0592	29.049	341	41.766	43.0419	32.3256	321	40.7723	40.8394	31.872	362	34.9185	40.2481	37.5768	368	43.6207	42.0231	30.0697
103	cysT_1	BOV_RS00520	BOV_0105	sulfate ABC transporter permease subunit CysT	NC_009505	111233..112099	21.281	-1.0523	-0.0735405	0.928573	17.9888	-1.45287	-0.538905	0.110404	143	13.8061	17.0132	16.7253	187	19.7924	21.5816	18.514	172	20.368	22.7746	22.0204	230	22.0527	21.7826	18.808	235	22.3375	21.8303	18.4003	180	19.4528	20.0471	17.0633	163	18.268	18.298	16.1842	88	7.48983	8.633	9.13469	170	17.7802	17.129	13.8909
104	cysW_1	BOV_RS00525	BOV_0106	sulfate ABC transporter permease subunit CysW	NC_009505	112089..112955	25.839	1.00046	0.000656725	0.999998	22.0734	-1.0854	-0.118227	0.779547	202	19.5023	24.0326	23.626	231	24.4494	26.6596	22.8702	149	17.6443	19.7292	19.0758	267	25.6003	25.2867	21.8337	279	26.5198	25.9177	21.8455	235	25.3968	26.1726	22.2771	214	23.9837	24.0232	21.248	162	13.7881	15.8926	16.8161	272	28.4483	27.4064	22.2255
105	BOV_RS00530	BOV_RS00530	BOV_0107	sulfate/molybdate ABC transporter ATP-binding protein	NC_009505	113053..114132	31.2799	-1.06577	-0.0918927	0.884523	27.1272	-1.16041	-0.214631	0.529471	299	23.174	28.5572	34.9711	341	28.9738	31.593	33.7608	292	27.7586	31.0385	37.3834	414	31.8661	31.4758	33.8544	404	30.8278	30.1279	31.6329	359	31.1459	32.0974	34.0319	352	31.6695	31.7216	34.9499	209	14.2801	16.4597	21.6949	422	35.432	34.1342	34.4822
106	cgs	BOV_RS00535	BOV_0108	cyclic beta 1-2 glucan synthetase Cgs	NC_009505	114518..123121	88.2508	-1.82238	-0.865821	2.65329e-05	88.2508	-1.87698	-0.908413	1.07211e-05	7421	72.1963	88.9673	867.962	9464	100.937	110.061	936.987	7678	91.6191	102.445	982.98	6413	61.9603	61.2014	524.417	6365	60.9654	59.5812	498.375	5348	58.2399	60.0191	506.971	5263	59.4367	59.5345	522.561	4094	35.112	40.4712	424.971	6575	69.295	66.757	537.252
107	pncB	BOV_RS00540	BOV_0109	nicotinate phosphoribosyltransferase	NC_009505	123211..124515	40.5793	-1.15086	-0.202711	0.629454	37.3049	-1.14841	-0.199639	0.525131	529	33.9311	41.8132	61.872	591	41.5578	45.3146	58.5122	463	36.4258	40.7297	59.2758	701	44.654	44.1071	57.3236	684	43.1948	42.214	53.5567	472	33.8892	34.9245	44.7439	517	38.4948	38.5581	51.3327	535	30.2518	34.8692	55.5347	609	42.3168	40.767	49.7622
108	BOV_RS00545	BOV_RS00545	BOV_0110	PhzF family phenazine biosynthesis protein	NC_009505	complement(124557..125386)	126.996	-1.0348	-0.0493545	0.952561	105.91	-1.19618	-0.258436	0.494754	867	87.4367	107.748	101.405	1027	113.545	123.809	101.679	921	113.925	127.386	117.911	1324	132.606	130.982	108.269	1318	130.865	127.894	103.199	1041	117.517	121.108	98.683	1112	130.181	130.395	110.41	469	41.6968	48.061	48.6837	1335	145.851	140.509	109.085
109	BOV_RS00550	BOV_RS00550	BOV_0111	class I SAM-dependent methyltransferase	NC_009505	complement(125496..126284)	82.3516	-1.05823	-0.0816467	0.875829	69.724	-1.17173	-0.228638	0.379277	567	60.1532	74.1267	66.3165	742	86.2983	94.0996	73.462	482	62.7204	70.1312	61.7083	792	83.4451	82.4231	64.765	816	85.2312	83.296	63.8922	660	78.3784	80.7729	62.5656	571	70.3203	70.436	56.6944	591	55.2737	63.7102	61.3477	675	77.577	74.7357	55.1551
110	BOV_RS00555	BOV_RS00555	BOV_0112	carbohydrate kinase	NC_009505	complement(126307..127233)	90.8439	1.09694	0.133486	0.758727	85.7013	1.13079	0.177335	0.527767	645	58.2415	71.7709	75.4394	748	74.0453	80.7389	74.056	598	66.2308	74.0564	76.5592	990	88.7786	87.6912	80.9562	1038	92.2791	90.1839	81.2747	905	91.4742	94.2687	85.7907	770	80.711	80.8438	76.453	831	66.15	76.2465	86.2605	1127	110.243	106.205	92.0886
111	BOV_RS00560	BOV_RS00560	BOV_0113	SDR family oxidoreductase	NC_009505	complement(127324..128130)	226.69	1.06704	0.0936091	0.854551	190.509	-1.03234	-0.0459182	0.893158	1368	141.894	174.856	160.002	1868	212.412	231.614	184.942	1243	158.138	176.823	159.136	2120	218.381	215.706	173.361	2271	231.915	226.65	177.818	1979	229.775	236.794	187.602	1684	202.764	203.097	167.204	1424	130.21	150.084	147.816	2123	238.552	229.815	173.473
112	BOV_RS00565	BOV_RS00565	BOV_0114	penicillin-binding protein	NC_009505	complement(128251..130542)	189.344	1.29637	0.374481	0.19848	182.731	1.35585	0.439199	0.0779715	2712	99.0439	122.052	317.196	3727	149.218	162.707	368.993	2338	104.729	117.104	299.324	5427	196.833	194.422	443.787	5071	182.333	178.193	397.056	4620	188.867	194.637	437.959	4571	193.784	194.103	453.853	4054	130.52	150.441	420.818	5659	223.888	215.688	462.404
113	BOV_RS00570	BOV_RS00570	BOV_0115	porin family protein	NC_009505	complement(130747..131439)	573.542	1.38713	0.472105	0.0549764	406.605	1.05748	0.080626	0.814754	2098	253.411	312.277	245.383	2954	391.158	426.519	292.462	2398	355.267	397.244	307.005	4624	554.673	547.88	378.123	4628	550.359	537.863	362.369	4553	615.593	634.4	431.608	2856	400.449	401.107	283.571	2621	279.089	321.686	272.068	4129	540.279	520.491	337.386
114	BOV_RS00575	BOV_RS00575	BOV_0116	porin family protein	NC_009505	complement(131706..132392)	2935.37	1.12859	0.174515	0.828439	3073.47	1.31757	0.397877	0.372176	14557	1773.65	2185.66	1702.59	13657	1824.21	1989.11	1352.12	17210	2571.95	2875.84	2203.32	24900	3012.97	2976.07	2036.17	25388	3045.49	2976.34	1987.86	20146	2747.65	2831.59	1909.77	18097	2559.6	2563.81	1796.84	26996	2899.69	3342.27	2802.27	28495	3761.13	3623.38	2328.36
115	BOV_RS00580	BOV_RS00580	BOV_0117	ribonuclease D	NC_009505	complement(132624..133241)	256.432	1.07991	0.110915	0.841294	262.77	1.2453	0.316489	0.26901	1181	159.961	197.12	138.13	1620	240.548	262.293	160.389	1044	173.44	193.934	133.659	1840	247.504	244.473	150.464	1913	255.101	249.309	149.787	1759	266.69	274.837	166.747	1490	234.272	234.657	147.942	2202	262.928	303.059	228.575	1984	291.112	280.45	162.115
116	BOV_RS00585	BOV_RS00585	BOV_0118	dipeptidase	NC_009505	complement(133280..134695)	302.92	1.09336	0.128775	0.794099	294.697	1.1711	0.227865	0.440026	3170	187.391	230.921	370.764	4535	293.893	320.461	448.989	2621	190.039	212.493	335.555	4977	292.184	288.606	406.989	5164	300.544	293.72	404.338	4776	316.032	325.686	452.747	4450	305.365	305.867	441.839	4655	242.585	279.611	483.204	5249	336.14	323.828	428.902
117	polA	BOV_RS00595	BOV_0119	DNA polymerase I	NC_009505	135254..138190	74.0161	1.43841	0.52448	0.023671	60.3667	1.27352	0.348827	0.170884	1175	33.4878	41.2669	137.428	1595	49.8347	54.3397	157.914	1163	40.655	45.4587	148.894	2619	74.1283	73.2204	214.166	2668	74.863	73.1633	208.903	2290	73.0569	75.2887	217.084	1978	65.4401	65.5478	196.395	1707	42.8882	49.4342	177.192	2357	72.7716	70.1063	192.593
118	BOV_RS00600	BOV_RS00600	BOV_0120	DEAD/DEAH box helicase	NC_009505	138332..140212	137.03	-1.22194	-0.289176	0.421871	134.949	-1.47256	-0.558327	0.0264548	2545	113.254	139.562	297.664	3500	170.748	186.183	346.519	2214	120.845	135.123	283.448	3106	137.267	135.586	253.99	3088	135.293	132.221	241.788	2781	138.529	142.761	263.629	2236	115.506	115.696	222.012	1570	61.5913	70.992	162.971	2996	144.431	139.141	244.807
119	gyrB	BOV_RS00605	BOV_0121	DNA topoisomerase (ATP-hydrolyzing) subunit B	NC_009505	complement(140308..142749)	214.042	1.27203	0.347137	0.23888	207.427	1.34773	0.430533	0.0809787	3296	112.978	139.223	385.501	3912	147.004	160.293	387.309	3420	143.787	160.776	437.847	6130	208.674	206.118	501.274	6443	217.434	212.497	504.483	5630	216.019	222.619	533.703	5012	199.429	199.757	497.639	5426	163.962	188.987	563.237	6972	258.892	249.41	569.691
120	fghA	BOV_RS00610	BOV_0122	S-formylglutathione hydrolase	NC_009505	complement(143070..143867)	11.7577	-1.14263	-0.192357	0.813841	10.6616	-1.29803	-0.376328	0.427652	105	11.0138	13.5723	12.2808	113	12.9942	14.1689	11.1876	62	7.97677	8.91928	7.93758	94	9.79214	9.67221	7.68675	141	14.5614	14.2307	11.0402	93	10.9197	11.2533	8.81606	107	13.0288	13.0502	10.624	54	4.99343	5.75558	5.60538	98	11.136	10.7281	8.0077
121	BOV_RS00615	BOV_RS00615	BOV_0123	DUF1345 domain-containing protein	NC_009505	complement(143913..144569)	14.37	-1.109	-0.149256	0.854961	14.0524	-1.02716	-0.0386611	0.943515	104	13.2501	16.3281	12.1639	98	13.6879	14.9252	9.70253	69	10.7826	12.0566	8.83376	118	14.9303	14.7475	9.64933	103	12.9198	12.6265	8.06483	107	15.2598	15.726	10.1432	103	15.2333	15.2584	10.2268	107	12.0178	13.8521	11.1069	108	14.9061	14.3602	8.82482
122	BOV_RS00620	BOV_RS00620	BOV_0124	GNAT family N-acetyltransferase	NC_009505	complement(144569..144910)	14.3789	-1.38374	-0.468572	0.529422	14.3789	-1.34878	-0.431653	0.468032	50	12.2376	15.0804	5.84802	76	20.3921	22.2356	7.52441	35	10.507	11.7485	4.48089	50	12.1534	12.0045	4.0887	67	16.1449	15.7783	5.24605	38	10.4109	10.7289	3.60226	51	14.4899	14.5138	5.06377	58	12.5144	14.4245	6.02059	29	7.68915	7.40753	2.36963
123	BOV_RS00625	BOV_RS00625	BOV_0125	S-(hydroxymethyl)glutathione dehydrogenase/class III alcohol dehydrogenase	NC_009505	complement(145036..146148)	44.219	-1.0228	-0.0325184	0.963917	41.6457	-1.00768	-0.0110441	0.980854	396	29.7819	36.7002	46.3163	502	41.3889	45.1304	49.7007	409	37.7282	42.1861	52.3624	677	50.5646	49.9453	55.361	555	41.0945	40.1614	43.4561	487	40.9981	42.2505	46.1658	484	42.2544	42.3239	48.0562	425	28.1775	32.4782	44.1164	669	54.5051	52.5089	54.6648
124	BOV_RS00630	BOV_RS00630	BOV_0126	metal/formaldehyde-sensitive transcriptional repressor	NC_009505	complement(146182..146466)	33.3313	-1.02747	-0.0390928	0.974101	31.0555	-1.04043	-0.0571772	0.93758	120	35.2443	43.4315	14.0352	63	20.2848	22.1185	6.23734	66	23.7759	26.5852	8.44968	140	40.8353	40.3352	11.4484	125	36.1452	35.3245	9.78741	70	23.0135	23.7166	6.63574	138	47.0496	47.127	13.702	54	13.9816	16.1156	5.60538	101	32.1353	30.9584	8.25284
125	hrpB	BOV_RS00635	BOV_0127	ATP-dependent helicase HrpB	NC_009505	146593..149049	11.7638	1.15385	0.206458	0.709718	9.13714	-1.0467	-0.0658472	0.885993	242	8.24447	10.1596	28.3044	204	7.61904	8.3078	20.1971	199	8.31546	9.29799	25.4771	355	12.0109	11.8638	29.0298	353	11.8401	11.5713	27.6397	300	11.4405	11.79	28.4389	256	10.1241	10.1408	25.4181	175	5.25583	6.05803	18.1656	326	12.0315	11.5908	26.6379
126	BOV_RS00640	BOV_RS00640	BOV_0128	ActS/PrrB/RegB family redox-sensitive histidine kinase	NC_009505	149144..150436	77.9422	-1.00731	-0.0105063	0.985503	62.845	-1.17491	-0.23255	0.391195	862	55.8035	68.7665	100.82	1030	73.0995	79.7076	101.976	751	59.6321	66.678	96.1471	1189	76.4427	75.5065	97.2293	1205	76.8023	75.0585	94.3507	1112	80.5816	83.0433	105.414	917	68.9117	69.025	91.0486	647	36.9244	42.5602	67.1607	1174	82.3334	79.3179	95.929
127	BOV_RS17640	BOV_RS17640		IS5-like element IS711 family transposase	NC_009505	150506..151263	6.86644	-1.19598	-0.258196	0.823276	6.63147	-1.37544	-0.45989	0.498111	43	4.74845	5.85151	5.02929	77	9.32174	10.1644	7.62342	43	5.82422	6.51239	5.50509	57	6.25113	6.17457	4.66112	99	10.7635	10.5191	7.75163	29	3.58475	3.69426	2.74909	75	9.61422	9.63003	7.44672	26	2.53112	2.91744	2.69888	38	4.54591	4.37941	3.10503
128	regA	BOV_RS00655	BOV_0131	global response regulator transcription factor RegA	NC_009505	151863..152426	217.67	-1.31094	-0.390601	0.203336	223.616	-1.11415	-0.155937	0.645251	1198	177.799	219.102	140.118	1690	274.969	299.825	167.319	1100	200.241	223.9	140.828	1430	210.77	208.189	116.937	1414	206.612	201.921	110.715	1213	201.517	207.673	114.988	1431	246.537	246.943	142.083	1213	158.705	182.928	125.913	1652	265.606	255.878	134.987
129	BOV_RS00660	BOV_RS00660	BOV_0132	MmcB family DNA repair protein	NC_009505	complement(152432..152926)	102.658	-1.17338	-0.230673	0.651864	98.252	-1.16019	-0.214356	0.580924	578	97.7407	120.446	67.6031	555	102.888	112.189	54.948	410	85.0388	95.0867	52.4904	598	100.427	99.1966	48.9008	735	122.368	119.59	57.55	450	85.1799	87.7821	42.6584	641	125.827	126.034	63.6446	316	47.1075	54.2976	32.8018	665	121.821	117.359	54.338
130	BOV_RS00665	BOV_RS00665	BOV_0133	L,D-transpeptidase	NC_009505	153196..153816	86.9136	-1.09207	-0.127062	0.796125	80.2648	-1.08103	-0.112411	0.743083	479	64.5649	79.5632	56.024	547	80.8297	88.1367	54.1559	500	82.6641	92.4314	64.0127	625	83.6645	82.6398	51.1087	684	90.7716	88.7106	53.5567	572	86.3046	88.9412	54.2235	518	81.0513	81.1847	51.432	521	61.9091	71.3583	54.0815	670	97.834	94.2507	54.7466
131	BOV_RS00670	BOV_RS00670	BOV_0134	NifU family protein	NC_009505	complement(153906..154478)	216.91	1.04111	0.058119	0.943318	167.381	-1.19689	-0.25929	0.455656	867	126.653	156.075	101.405	1171	187.533	204.486	115.935	1049	187.957	210.166	134.299	1468	212.973	210.364	120.044	1527	219.619	214.633	119.563	1334	218.138	224.802	126.458	1228	208.241	208.583	121.928	578	74.4357	85.7969	59.9983	1367	216.332	208.409	111.699
132	BOV_RS00675	BOV_RS00675	BOV_0135	universal stress protein	NC_009505	complement(154587..155126)	107.953	-1.03731	-0.0528408	0.926827	108.274	1.06789	0.0947681	0.764363	498	77.1948	95.127	58.2462	600	101.961	111.178	59.4032	471	89.55	100.131	60.3	671	103.296	102.03	54.8703	721	110.034	107.536	56.4538	637	110.529	113.905	60.3853	555	99.8668	100.031	55.1057	684	93.4696	107.736	71.0014	783	131.484	126.669	63.9799
133	trpS	BOV_RS00680	BOV_0136	tryptophan--tRNA ligase	NC_009505	complement(155133..156200)	144.687	1.03326	0.047203	0.947885	131.863	1.02543	0.0362285	0.926735	1154	90.4456	111.456	134.972	1544	132.664	144.656	152.864	1189	114.301	127.806	152.222	1745	135.824	134.161	142.696	1906	147.074	143.735	149.238	1723	151.162	155.78	163.334	1461	132.923	133.142	145.062	1425	98.4582	113.486	147.92	1934	164.207	158.193	158.03
134	murJ	BOV_RS00685	BOV_0137	murein biosynthesis integral membrane protein MurJ	NC_009505	complement(156297..157886)	42.2435	-1.20833	-0.273018	0.547387	41.0611	-1.38953	-0.474597	0.130113	636	33.4821	41.2599	74.3868	874	50.4417	55.0016	86.5307	608	39.2595	43.8983	77.8395	813	42.5056	41.985	66.4822	853	44.2117	43.2079	66.7893	679	40.0131	41.2355	64.3667	687	41.9838	42.0528	68.212	353	16.3827	18.8832	36.6426	818	46.6512	44.9426	66.8398
135	BOV_RS00690	BOV_RS00690	BOV_0139	[protein-PII] uridylyltransferase	NC_009505	complement(157900..160704)	38.7574	-1.03085	-0.0438327	0.948673	37.4903	1.03318	0.0470906	0.902322	987	29.4535	36.2955	115.44	1040	34.0233	37.0989	102.966	873	31.9536	35.7291	111.766	1202	35.6225	35.1862	98.2923	1433	42.1016	41.1457	112.203	1154	38.5481	39.7257	109.395	1109	38.4167	38.4799	110.112	1172	30.8321	35.538	121.657	1337	43.222	41.639	109.248
136	BOV_RS00695	BOV_RS00695		NADH-ubiquinone oxidoreductase	NC_009505	complement(160847..161905)	9.78972	-1.10088	-0.138661	0.876127	11.2681	1.12212	0.166226	0.753767	110	8.6946	10.7143	12.8656	97	8.40526	9.16509	9.60352	88	8.5315	9.53955	11.2662	128	10.0477	9.92464	10.4671	138	10.7391	10.4953	10.8053	97	8.58233	8.84452	9.19525	163	14.9559	14.9805	16.1842	96	6.68934	7.71034	9.96511	142	12.159	11.7137	11.603
137	BOV_RS00700	BOV_RS00700		NADP-dependent malic enzyme	NC_009505	complement(161842..163140)	56.8554	-1.12071	-0.164416	0.777761	55.4912	-1.03164	-0.0449372	0.923179	737	47.491	58.523	86.1997	767	54.1828	59.0809	75.9371	638	50.4255	56.3836	81.6802	893	57.1472	56.4473	73.0242	943	59.8257	58.4674	73.8363	743	53.5931	55.2304	70.4337	720	53.8574	53.946	71.4885	890	50.5579	58.2746	92.3849	889	62.0582	59.7853	72.6413
138	mutS	BOV_RS00705	BOV_0142	DNA mismatch repair protein MutS	NC_009505	163297..166029	60.8042	1.37087	0.455095	0.158743	50.9512	1.23302	0.302194	0.35616	1094	33.5066	41.2901	127.955	941	31.5955	34.4517	93.1641	1059	39.7827	44.4834	135.579	2062	62.7194	61.9512	168.618	2173	65.5248	64.037	170.144	1580	54.1685	55.8234	149.778	1762	62.6453	62.7483	174.948	1134	30.6183	35.2916	117.713	1796	59.59	57.4075	146.753
139	BOV_RS00710	BOV_RS00710	BOV_0143	GNAT family N-acetyltransferase	NC_009505	complement(166335..167228)	615.463	1.51812	0.602289	0.00957109	549.421	1.47426	0.559989	0.0157983	3267	305.889	376.947	382.109	3087	316.865	345.509	305.63	2961	340.047	380.226	379.083	6820	634.161	626.394	557.699	7046	649.517	634.77	551.697	5369	562.711	579.902	508.962	5577	606.157	607.154	553.738	4784	394.877	455.147	496.595	6381	647.228	623.524	521.4
140	BOV_RS00715	BOV_RS00715	BOV_0144	signal peptidase II	NC_009505	complement(167503..167985)	166.126	1.05576	0.0782757	0.917639	150.133	1.05993	0.083969	0.843914	626	108.488	133.689	73.2171	799	151.801	165.524	79.1053	555	117.973	131.913	71.0541	965	166.086	164.052	78.9119	1030	175.742	171.752	80.6483	807	156.551	161.334	76.5006	702	141.225	141.457	69.7013	887	135.514	156.198	92.0735	925	173.66	167.3	75.5829
141	BOV_RS00720	BOV_RS00720	BOV_0145	RNA methyltransferase	NC_009505	complement(167987..168880)	95.8596	1.05823	0.0816595	0.879144	80.8012	-1.04036	-0.0570783	0.870634	607	56.8334	70.0357	70.9949	875	89.8144	97.9335	86.6297	628	72.1208	80.6424	80.4	1014	94.2873	93.1325	82.9188	1102	101.585	99.2785	86.2858	875	91.7065	94.5081	82.9468	761	82.7121	82.8482	75.5594	653	53.8994	62.1261	67.7835	1043	105.792	101.917	85.2249
142	BOV_RS00725	BOV_RS00725	BOV_0146	class I SAM-dependent rRNA methyltransferase	NC_009505	complement(168877..170022)	103.696	-1.0396	-0.0560228	0.928573	96.4079	-1.04055	-0.0573476	0.871459	1072	78.3002	96.4892	125.381	1241	99.3717	108.355	122.866	900	80.6299	90.1569	115.223	1440	104.455	103.176	117.755	1492	107.293	104.857	116.823	1215	99.3393	102.374	115.178	1291	109.462	109.642	128.183	946	60.9137	70.211	98.1979	1502	118.848	114.495	122.73
143	BOV_RS00730	BOV_RS00730	BOV_0147	LapA family protein	NC_009505	complement(170135..170458)	143.042	1.13579	0.183695	0.711003	116.207	-1.01869	-0.0267187	0.947387	362	93.5225	115.248	42.3396	371	105.076	114.575	36.731	322	102.035	114.091	41.2242	519	133.16	131.529	42.4407	561	142.693	139.453	43.9259	530	153.271	157.954	50.2421	466	139.754	139.983	46.269	283	64.454	74.2916	29.3763	516	144.415	139.125	42.163
144	BOV_RS00735	BOV_RS00735	BOV_0148	integration host factor subunit beta	NC_009505	complement(170468..170752)	331.225	1.27929	0.35534	0.198814	285.563	1.17913	0.237724	0.382788	600	176.222	217.157	70.1762	703	226.353	246.815	69.6008	606	218.306	244.101	77.5834	1166	340.1	335.934	95.3485	1179	340.922	333.181	92.3149	951	312.655	322.206	90.1513	954	325.256	325.791	94.7223	659	170.627	196.67	68.4064	1134	360.807	347.592	92.6606
145	sppA	BOV_RS00740	BOV_0149	signal peptide peptidase SppA	NC_009505	complement(170799..171782)	142.353	1.02163	0.0308749	0.964469	139.871	1.12277	0.167061	0.658077	1117	95.0191	117.092	130.645	1561	145.574	158.734	154.547	926	96.6172	108.033	118.552	1676	141.59	139.856	137.053	1644	137.687	134.561	128.724	1552	147.784	152.298	147.124	1336	131.927	132.144	132.651	1773	132.96	153.254	184.043	1679	154.726	149.059	137.193
146	lptC	BOV_RS00745	BOV_0150	LPS export ABC transporter periplasmic protein LptC	NC_009505	172244..172966	220.65	-1.09333	-0.128722	0.780901	192.072	-1.1709	-0.227612	0.421763	1588	183.851	226.559	185.733	1713	217.418	237.072	169.596	1232	174.949	195.62	157.727	1945	223.632	220.893	159.05	2049	233.555	228.252	160.435	1580	204.762	211.017	149.778	1661	223.23	223.598	164.92	1396	142.48	164.227	144.909	1577	197.788	190.544	128.859
147	BOV_RS00750	BOV_RS00750	BOV_0151	LptA/OstA family protein	NC_009505	173252..173902	139.688	-1.04051	-0.057294	0.926082	118.364	-1.14508	-0.195448	0.511419	849	109.164	134.523	99.2993	875	123.34	134.489	86.6297	720	113.551	126.968	92.1783	1172	149.658	147.825	95.8391	1222	154.695	151.182	95.6818	797	114.711	118.216	75.5527	993	148.214	148.458	98.5946	611	69.2578	79.8286	63.4238	988	137.62	132.58	80.7307
148	lptB	BOV_RS00755	BOV_0152	LPS export ABC transporter ATP-binding protein	NC_009505	174010..174747	106.468	1.18317	0.242654	0.629454	109.435	1.33642	0.41837	0.213029	575	65.2175	80.3674	67.2522	540	67.1449	73.2147	53.4629	587	81.662	91.311	75.1509	939	105.77	104.474	76.7858	1057	118.033	115.353	82.7624	753	95.6023	98.5229	71.3816	815	107.306	107.482	80.921	888	88.7902	102.342	92.1773	1076	132.209	127.367	87.9213
149	rpoN	BOV_RS00760	BOV_0153	RNA polymerase factor sigma-54	NC_009505	175043..176545	44.6282	1.28484	0.361591	0.202512	35.0456	1.08934	0.123459	0.707225	444	24.7273	30.4714	51.9304	541	33.0304	36.0163	53.5619	373	25.4793	28.4899	47.7535	812	44.9107	44.3606	66.4005	820	44.9615	43.9406	64.2054	706	44.0124	45.357	66.9262	612	39.5653	39.6304	60.7652	468	22.9771	26.4841	48.5799	706	42.5944	41.0343	57.6882
150	raiA	BOV_RS00765	BOV_0154	ribosome-associated translation inhibitor RaiA	NC_009505	177200..177793	428.54	1.14535	0.195788	0.643897	339.42	-1.03159	-0.044869	0.908716	1952	275.072	338.97	228.307	2138	330.291	360.149	211.674	1670	288.648	322.754	213.803	3163	442.655	437.234	258.651	3246	450.347	440.122	254.16	2489	392.616	404.61	235.948	2735	447.397	448.133	271.557	1517	188.455	217.219	157.47	2505	382.409	368.403	204.687
151	ptsN	BOV_RS00770	BOV_0155	PTS IIA-like nitrogen regulatory protein PtsN	NC_009505	177896..178360	179.359	1.03377	0.0479112	0.954554	139.632	-1.21663	-0.282895	0.464013	630	113.407	139.751	73.685	870	171.689	187.209	86.1347	606	133.801	149.61	77.5834	1030	184.135	181.88	84.2272	1025	181.659	177.534	80.2568	855	172.283	177.546	81.0509	833	174.066	174.352	82.7082	463	73.4744	84.6889	48.0609	788	153.667	148.039	64.3885
152	BOV_RS00775	BOV_RS00775	BOV_0156	DUF1150 family protein	NC_009505	complement(178441..178686)	499.276	-1.10038	-0.138007	0.777817	445.155	-1.21555	-0.281608	0.334606	996	338.904	417.631	116.492	1593	594.232	647.95	157.716	964	402.328	449.866	123.417	1470	496.747	490.663	120.208	1525	510.882	499.282	119.406	1287	490.2	505.175	122.003	1234	487.418	488.22	122.523	811	243.273	280.404	84.1845	1474	543.336	523.436	120.442
153	BOV_RS00780	BOV_RS00780	BOV_0157	Hsp20 family protein	NC_009505	complement(178792..179214)	1844.7	1.01928	0.0275569	0.964469	1842.34	1.11785	0.160722	0.598947	5539	1096.08	1350.7	647.843	8859	1921.85	2095.58	877.089	5685	1379.84	1542.88	727.825	9469	1860.87	1838.08	774.318	9748	1899.16	1856.04	763.262	8009	1774.06	1828.25	759.224	8227	1889.83	1892.94	816.856	8464	1476.53	1701.9	878.591	10079	2160.65	2081.51	823.568
154	BOV_RS16080	BOV_RS16080		hypothetical protein	NC_009505	complement(179305..179517)	7.48334	1.22312	0.290565	0.826345	8.9117	1.65547	0.727244	0.30395	9	3.53684	4.35844	1.05264	15	6.4623	7.04648	1.48508	10	4.82013	5.38966	1.28025	28	10.9278	10.7939	2.28967	15	5.8036	5.67183	1.17449	13	5.71865	5.89335	1.23235	8	3.64949	3.65549	0.794317	31	10.7397	12.3789	3.2179	29	12.346	11.8938	2.36963
155	BOV_RS00785	BOV_RS00785	BOV_0158	DUF2244 domain-containing protein	NC_009505	complement(179486..179983)	20.4059	-1.70558	-0.770266	0.0452092	27.405	1.17446	0.231994	0.627229	120	20.1699	24.8554	14.0352	112	20.6378	22.5035	11.0886	99	20.4101	22.8217	12.6745	89	14.8564	14.6744	7.27788	101	16.7139	16.3344	7.90823	72	13.5467	13.9605	6.82534	174	33.9502	34.006	17.2764	150	22.2265	25.6189	15.5705	143	26.0383	25.0847	11.6847
156	nth	BOV_RS00790	BOV_0159	endonuclease III	NC_009505	180088..180834	37.0735	1.18246	0.241787	0.664962	32.5156	1.10344	0.142005	0.756515	199	22.299	27.479	23.2751	206	25.3059	27.5935	20.3951	197	27.076	30.2752	25.221	361	40.1735	39.6814	29.5204	395	43.5775	42.588	30.9282	219	27.4696	28.3088	20.7604	301	39.1532	39.2177	29.8862	177	17.4848	20.1535	18.3732	337	40.9087	39.4104	27.5367
157	BOV_RS00795	BOV_RS00795	BOV_0160	sulfate transporter family protein	NC_009505	complement(180875..181588)	25.3102	1.34653	0.429242	0.210962	26.9798	1.60356	0.681277	0.0129027	126	14.7715	18.2029	14.737	136	17.479	19.0591	13.4647	87	12.5101	13.9882	11.1382	193	22.4705	22.1952	15.7824	221	25.5082	24.929	17.3041	213	27.9519	28.8058	20.1916	186	25.3126	25.3542	18.4679	247	25.5274	29.4237	25.6394	237	30.0993	28.9969	19.3656
158	BOV_RS16085	BOV_RS16085		hypothetical protein	NC_009505	complement(181585..181845)	4.183	-1.30577	-0.384896	0.706412	4.183	-1.45212	-0.538163	0.449098	7	2.24497	2.76647	0.818722	17	5.97701	6.51732	1.68309	11	4.32704	4.83831	1.40828	12	3.82202	3.77521	0.981288	17	5.36777	5.24589	1.33109	7	2.51297	2.58974	0.663574	11	4.09519	4.10193	1.09219	9	2.54455	2.93292	0.934229	9	3.12686	3.01234	0.735401
159	BOV_RS00800	BOV_RS00800	BOV_0162	adenosine kinase	NC_009505	181848..182840	99.0169	1.30553	0.384636	0.194248	86.7129	1.21526	0.281264	0.329645	537	45.2666	55.7819	62.8077	661	61.084	66.606	65.4426	731	75.5799	84.5102	93.5866	1292	108.16	106.835	105.652	1205	100.005	97.7347	94.3507	942	88.8856	91.601	89.2982	971	95.0149	95.1713	96.4102	670	49.789	57.3884	69.5482	1263	115.335	111.111	103.201
160	BOV_RS00805	BOV_RS00805	BOV_0163	trimeric intracellular cation channel family protein	NC_009505	complement(182859..183515)	61.299	1.12711	0.172627	0.799274	47.2539	-1.08989	-0.124177	0.796186	307	39.1134	48.1994	35.9068	385	53.7738	58.6349	38.1171	242	37.8171	42.2855	30.9822	459	58.0765	57.3651	37.5343	521	65.3519	63.868	40.7939	424	60.4686	62.3159	40.1936	383	56.6442	56.7374	38.0279	211	23.6987	27.3159	21.9025	445	61.4188	59.1693	36.3615
161	grpE	BOV_RS00810	BOV_0165	nucleotide exchange factor GrpE	NC_009505	complement(183648..184340)	254.726	1.11969	0.163096	0.676908	249.025	1.21033	0.275405	0.288587	1272	153.641	189.331	148.774	1634	216.369	235.928	161.775	1200	177.781	198.788	153.631	2246	269.42	266.12	183.664	2048	243.547	238.017	160.357	1858	251.213	258.887	176.132	1855	260.095	260.523	184.182	1994	212.325	244.732	206.984	2099	274.654	264.594	171.512
162	hrcA	BOV_RS00815	BOV_0166	heat-inducible transcriptional repressor HrcA	NC_009505	complement(184446..185516)	69.5722	-1.05601	-0.0786225	0.925174	58.9687	-1.20223	-0.265711	0.507124	614	47.9879	59.1354	71.8136	802	68.7164	74.9283	79.4023	628	60.2017	67.3149	80.4	912	70.7878	69.9208	74.5779	925	71.1767	69.5606	72.4269	763	66.7521	68.7913	72.3296	797	72.3087	72.4277	79.1338	483	33.2787	38.358	50.137	775	65.6173	63.2141	63.3262
163	rph	BOV_RS00820	BOV_0167	ribonuclease PH	NC_009505	185738..186454	91.3036	1.15714	0.210561	0.612788	69.6326	-1.06082	-0.0851807	0.81855	502	58.6053	72.2192	58.7141	482	61.6884	67.2649	47.7206	471	67.4435	75.4124	60.3	819	94.9549	93.7919	66.9729	835	95.9738	93.7947	65.3799	635	82.9821	85.5171	60.1957	594	80.4988	80.6312	58.978	396	40.7553	46.9758	41.1061	693	87.6437	84.4337	56.6259
164	BOV_RS00825	BOV_RS00825	BOV_0168	VOC family protein	NC_009505	186628..187032	102.039	1.03841	0.0543765	0.948818	84.6043	-1.11965	-0.163051	0.713611	356	73.5779	90.6699	41.6379	382	86.5533	94.3777	37.8201	294	74.5299	83.3362	37.6395	516	105.913	104.615	42.1954	520	105.812	103.409	40.7156	408	94.3919	97.2755	38.6769	435	104.365	104.537	43.191	180	32.7964	37.8021	18.6846	521	116.651	112.379	42.5716
165	rdgB	BOV_RS00830	BOV_0169	RdgB/HAM1 family non-canonical purine NTP pyrophosphatase	NC_009505	187035..187697	103.428	-1.08972	-0.123954	0.813841	95.5837	-1.07572	-0.105297	0.771395	599	75.6251	93.1926	70.0592	758	104.913	114.397	75.0461	585	90.5901	101.294	74.8949	852	106.826	105.518	69.6714	858	106.65	104.228	67.1808	685	96.807	99.7644	64.9355	630	92.3313	92.4832	62.5525	690	76.7969	88.5185	71.6243	860	117.623	113.315	70.2717
166	BOV_RS00835	BOV_RS00835	BOV_0170	radical SAM family heme chaperone HemW	NC_009505	187694..188908	67.7447	-1.03089	-0.0438966	0.948673	62.7524	-1.04722	-0.0665627	0.853699	765	52.7033	64.9462	89.4746	707	53.3972	58.2243	69.9968	706	59.6578	66.7067	90.386	1009	69.0347	68.1892	82.5099	1061	71.9656	70.3316	83.0756	807	62.2339	64.1351	76.5006	878	70.2167	70.3322	87.1763	582	35.3472	40.7423	60.4135	1108	82.6932	79.6645	90.5361
167	rsmI	BOV_RS00840	BOV_0171	16S rRNA (cytidine(1402)-2'-O)-methyltransferase	NC_009505	188920..189831	51.0441	1.05177	0.072815	0.948673	40.1405	-1.17754	-0.235775	0.664603	343	31.4813	38.7943	40.1174	363	36.5248	39.8265	35.939	423	47.6194	53.246	54.1548	623	56.7866	56.0911	50.9452	583	52.6816	51.4855	45.6485	425	43.664	44.9979	40.2884	519	55.2961	55.3871	51.5313	145	11.7323	13.523	15.0515	537	53.3932	51.4376	43.879
168	BOV_RS00845	BOV_RS00845	BOV_0172	YraN family protein	NC_009505	189828..190209	14.6715	-1.15262	-0.204918	0.856082	13.3632	-1.67163	-0.741259	0.191349	57	12.4901	15.3915	6.66674	50	12.0111	13.0969	4.95027	58	15.5885	17.4303	7.42548	67	14.5802	14.4016	5.47886	83	17.9061	17.4995	6.49884	47	11.5283	11.8805	4.45543	58	14.7532	14.7775	5.7588	14	2.70441	3.11719	1.45325	50	11.869	11.4343	4.08556
169	cobA_1	BOV_RS00850	BOV_0173	uroporphyrinogen-III C-methyltransferase	NC_009505	190426..191862	2.83286	-1.30657	-0.385779	0.664962	3.0039	-1.12906	-0.175127	0.816206	42	2.4465	3.01482	4.91233	31	1.97961	2.15857	3.06917	57	4.07246	4.55365	7.29745	58	3.35524	3.31415	4.74289	46	2.63807	2.57817	3.60177	34	2.21693	2.28466	3.22308	65	4.3952	4.40243	6.45382	26	1.33513	1.53892	2.69888	52	3.28135	3.16117	4.24899
170	BOV_RS00855	BOV_RS00855	BOV_0174	DUF2849 domain-containing protein	NC_009505	191880..192182	6.37175	-1.1213	-0.165166	0.904573	5.53123	-1.57135	-0.652007	0.33508	30	8.28765	10.2129	3.50881	14	4.23995	4.62324	1.38608	12	4.06609	4.54653	1.53631	26	7.13318	7.04582	2.12612	27	7.34356	7.17682	2.11408	15	4.63851	4.78021	1.42195	10	3.20685	3.21213	0.992896	18	4.38367	5.05276	1.86846	15	4.48906	4.32464	1.22567
171	BOV_RS00860	BOV_RS00860	BOV_0175	nitrite/sulfite reductase	NC_009505	192203..193873	4.85702	-1.40024	-0.485676	0.271553	5.06948	-1.08712	-0.120508	0.812894	105	5.25976	6.48158	12.2808	89	4.88753	5.32935	8.81148	72	4.42379	4.94649	9.21783	88	4.37783	4.32421	7.19611	112	5.52366	5.39825	8.76952	58	3.25223	3.35158	5.49819	89	5.1753	5.18381	8.83677	108	4.76931	5.49725	11.2108	97	5.26383	5.07104	7.92599
172	BOV_RS00865	BOV_RS00865	BOV_0176	phosphoadenylyl-sulfate reductase	NC_009505	193863..194621	4.26047	-1.21164	-0.276956	0.737571	4.09619	-1.60257	-0.680391	0.174014	36	3.97021	4.89248	4.21057	33	3.98977	4.35044	3.26718	32	4.32859	4.84005	4.09681	43	4.70955	4.65187	3.51628	30	3.25735	3.1834	2.34898	39	4.81451	4.9616	3.69706	24	3.0725	3.07755	2.38295	22	2.13889	2.46535	2.28367	30	3.58415	3.45288	2.45134
173	BOV_RS00870	BOV_RS00870	BOV_0177	DUF934 domain-containing protein	NC_009505	194674..195198	8.92445	-1.18627	-0.246429	0.762982	9.30798	-1.04739	-0.0667927	0.919956	47	7.49361	9.23436	5.49713	59	10.3126	11.2448	5.84132	38	7.43127	8.30932	4.86497	66	10.4505	10.3225	5.39708	46	7.22078	7.05683	3.60177	51	9.10208	9.38014	4.83461	54	9.99439	10.0108	5.36164	44	6.18446	7.12839	4.56734	68	11.7451	11.3149	5.55637
174	BOV_RS00875	BOV_RS00875	BOV_0178	Dabb family protein	NC_009505	195266..195559	79.7283	1.10673	0.146305	0.813841	67.4597	1.03771	0.053406	0.90896	162	46.1233	56.8376	18.9476	233	72.7251	79.2993	23.0683	157	54.8265	61.3047	20.1	276	78.0395	77.0837	22.5696	277	77.6458	75.8828	21.6889	262	83.4994	86.0503	24.8366	240	79.3206	79.4511	23.8295	231	57.9793	66.8287	23.9786	211	65.0791	62.6956	17.2411
175	BOV_RS00880	BOV_RS00880	BOV_0179	methylated-DNA--[protein]-cysteine S-methyltransferase	NC_009505	complement(195560..196138)	104.051	1.1104	0.151083	0.776149	91.4438	1.03017	0.0428838	0.919956	528	76.3322	94.0641	61.755	471	74.6479	81.396	46.6315	400	70.9284	79.309	51.2102	707	101.506	100.263	57.8142	808	115.005	112.394	63.2658	591	95.6398	98.5615	56.0246	635	106.566	106.741	63.0489	364	46.3907	53.4714	37.7844	775	121.375	116.93	63.3262
176	BOV_RS00885	BOV_RS00885	BOV_0180	hypothetical protein	NC_009505	196396..196641	196.624	1.1396	0.188523	0.845455	156.738	-1.04039	-0.0571198	0.932809	429	145.974	179.883	50.176	193	71.9942	78.5024	19.108	431	179.879	201.133	55.179	640	216.271	213.622	52.3353	715	239.528	234.09	55.984	352	134.072	138.168	33.3683	568	224.355	224.724	56.3965	231	69.2923	79.8684	23.9786	479	176.566	170.099	39.1397
177	BOV_RS00890	BOV_RS00890	BOV_0181	BA14K family protein	NC_009505	complement(196694..197083)	125.946	-1.39917	-0.484574	0.111034	125.946	-1.56596	-0.647051	0.0140321	514	110.319	135.946	60.1176	563	132.471	144.446	55.74	513	135.049	151.006	65.6771	527	112.331	110.955	43.0949	571	120.658	117.919	44.7089	441	105.951	109.187	41.8052	435	108.379	108.558	43.191	262	49.573	57.1393	27.1965	553	128.578	123.869	45.1863
178	metH	BOV_RS00895	BOV_0182	methionine synthase	NC_009505	197397..201182	36.433	-1.09174	-0.126624	0.829192	33.4766	-1.08002	-0.111054	0.781271	1288	28.4766	35.0916	150.645	1773	42.9738	46.8586	175.537	910	24.6774	27.5932	116.503	1566	34.3846	33.9635	128.058	1768	38.4846	37.6108	138.433	1472	36.4298	37.5427	139.54	1328	34.0831	34.1392	131.857	1401	27.3065	31.4743	145.428	1630	39.0403	37.6105	133.189
179	BOV_RS00900	BOV_RS00900	BOV_0183	LuxR family transcriptional regulator	NC_009505	201503..202210	26.8528	-1.13125	-0.177914	0.775653	29.5835	1.10247	0.140741	0.751285	218	25.7737	31.7608	25.4973	215	27.8664	30.3855	21.2862	128	18.5616	20.7548	16.3873	210	24.6569	24.3549	17.1725	254	29.5656	28.8943	19.888	199	26.336	27.1405	18.8645	194	26.625	26.6688	19.2622	295	30.7466	35.4395	30.622	245	31.379	30.2297	20.0193
180	BOV_RS00905	BOV_RS00905	BOV_0184	aspartate aminotransferase family protein	NC_009505	202324..203694	102.047	1.10645	0.145934	0.841978	91.5304	1.05324	0.0748406	0.87841	963	58.7952	72.4531	112.633	843	56.4242	61.5249	83.4615	1369	102.519	114.632	175.267	1773	107.504	106.187	144.985	1947	117.035	114.377	152.449	1194	81.6012	84.0941	113.187	1493	105.814	105.988	148.239	914	49.1945	56.7031	94.8762	1808	119.582	115.203	147.734
181	cysD	BOV_RS00910	BOV_0185	sulfate adenylyltransferase subunit CysD	NC_009505	204079..204999	5.07821	-1.14394	-0.194012	0.845455	4.97221	-1.04409	-0.0622516	0.929717	56	5.08957	6.27187	6.54978	39	3.8858	4.23707	3.86121	43	4.79344	5.35982	5.50509	58	5.23505	5.17094	4.74289	64	5.72672	5.59669	5.01116	42	4.27287	4.4034	3.98145	54	5.69713	5.7065	5.36164	61	4.88741	5.63337	6.332	44	4.33211	4.17344	3.5953
182	cysN	BOV_RS00915	BOV_0186	sulfate adenylyltransferase subunit CysN	NC_009505	204999..206933	4.48092	-1.07325	-0.101991	0.894544	4.25276	-1.02799	-0.0398268	0.937148	87	3.76349	4.63774	10.1755	76	3.60419	3.93001	7.52441	78	4.13859	4.62759	9.98599	103	4.42496	4.37076	8.42272	106	4.51451	4.41201	8.29973	93	4.50331	4.64088	8.81606	97	4.87094	4.87895	9.63109	95	3.62285	4.17581	9.86131	91	4.26449	4.1083	7.43573
183	cysQ	BOV_RS00920	BOV_0187	3'(2'),5'-bisphosphate nucleotidase CysQ	NC_009505	206936..207781	16.2821	1.10869	0.148853	0.856245	12.6585	-1.09432	-0.130033	0.810005	113	11.1805	13.7777	13.2165	96	10.413	11.3543	9.50452	109	13.228	14.791	13.9548	167	16.4096	16.2087	13.6563	192	18.7032	18.2786	15.0335	124	13.7335	14.153	11.7547	147	16.8837	16.9115	14.5956	71	6.19293	7.13816	7.37003	139	14.8988	14.3531	11.3579
184	BOV_RS00925	BOV_RS00925	BOV_0188	tRNA-Pro	NC_009505	207914..207990	40.9396	-1.94621	-0.960665	0.208254	40.9396	-1.35502	-0.438314	0.586632	60	65.2249	80.3765	7.01762	17	20.2597	22.0912	1.68309	28	37.3341	41.7454	3.58471	32	34.5471	34.124	2.61677	26	27.8271	27.1953	2.03578	17	20.6865	21.3185	1.61154	20	25.2384	25.2799	1.98579	51	48.8751	56.3349	5.29397	22	25.9083	24.9594	1.79765
185	BOV_RS00930	BOV_RS00930	BOV_0189	Crp/Fnr family transcriptional regulator	NC_009505	complement(208043..208804)	17.1557	-1.0539	-0.0757433	0.928573	14.2657	-1.20521	-0.269286	0.507124	141	15.4888	19.0868	16.4914	116	13.9694	15.2322	11.4846	99	13.3389	14.9149	12.6745	133	14.5094	14.3317	10.8759	178	19.2509	18.8138	13.9373	144	17.7067	18.2476	13.6507	111	14.1543	14.1776	11.0211	116	11.2334	12.948	12.0412	130	15.4702	14.9036	10.6225
186	BOV_RS17645	BOV_RS17645		hypothetical protein	NC_009505	209047..209340	5.88167	-1.15802	-0.211664	0.876127	5.38813	-1.17119	-0.227977	0.792468	20	5.69423	7.01699	2.33921	19	5.93037	6.46647	1.8811	13	4.53978	5.07618	1.66433	24	6.78604	6.70293	1.96258	16	4.48496	4.38312	1.25279	20	6.374	6.56873	1.89593	21	6.94055	6.95197	2.08508	24	6.02382	6.94324	2.49128	7	2.15902	2.07995	0.571979
187	BOV_RS00940	BOV_RS00940		response regulator transcription factor	NC_009505	209342..209785	4.53389	-1.24207	-0.312743	0.77024	4.58468	-1.07707	-0.107112	0.897486	18	3.39346	4.18175	2.10529	28	5.78696	6.3101	2.77215	19	4.39348	4.9126	2.43248	15	2.80841	2.77402	1.22661	32	5.93954	5.80468	2.50558	23	4.85372	5.002	2.18032	27	5.90885	5.91857	2.68082	30	4.98593	5.74694	3.1141	14	2.85925	2.75452	1.14396
188	BOV_RS00945	BOV_RS00945	BOV_0191	DeoR/GlpR family DNA-binding transcription regulator	NC_009505	210113..210940	51.9764	1.0863	0.11942	0.843247	58.051	1.34963	0.432565	0.143302	357	36.0903	44.474	41.7548	362	40.1193	43.7461	35.84	306	37.9428	42.426	39.1758	551	55.319	54.6414	45.0575	514	51.1586	49.997	40.2458	437	49.4516	50.9624	41.426	414	48.5838	48.6638	41.1059	609	54.2744	62.5584	63.2162	651	71.2947	68.6835	53.194
189	glpD	BOV_RS00950	BOV_0192	glycerol-3-phosphate dehydrogenase	NC_009505	210986..212497	315.928	-1.08006	-0.111111	0.841294	269.114	-1.19836	-0.261059	0.378145	4801	265.786	327.528	561.526	4242	257.451	280.724	419.981	4184	284.105	317.674	535.659	5990	329.327	325.294	489.826	6226	339.346	331.641	487.492	4504	279.111	287.637	426.963	4840	311.039	311.551	480.562	3490	170.326	196.323	362.273	5175	310.359	298.992	422.856
190	BOV_RS00955	BOV_RS00955	BOV_0193	GAF domain-containing protein	NC_009505	212716..213594	51.0989	-1.1335	-0.18079	0.72275	47.5278	-1.13956	-0.18848	0.597629	471	44.8523	55.2714	55.0883	475	49.5884	54.0711	47.0276	373	43.5671	48.7148	47.7535	508	48.0427	47.4543	41.5412	586	54.9407	53.6933	45.8834	472	50.3133	51.8503	44.7439	450	49.7446	49.8264	44.6803	344	28.8787	33.2865	35.7083	620	63.9601	61.6175	50.661
191	BOV_RS00960	BOV_RS00960	BOV_0194	aldehyde dehydrogenase family protein	NC_009505	213665..215182	20.6442	-1.1369	-0.185105	0.72275	18.65	-1.3597	-0.44329	0.150031	319	17.5902	21.6764	37.3103	328	19.8279	21.6204	32.4738	274	18.5318	20.7214	35.079	334	18.2906	18.0666	27.3125	423	22.9644	22.4429	33.1206	335	20.6777	21.3094	31.7568	340	21.7635	21.7993	33.7585	185	8.99307	10.3657	19.2036	295	17.6221	16.9766	24.1048
192	adhP	BOV_RS00965	BOV_0195	alcohol dehydrogenase AdhP	NC_009505	215663..216697	18.3946	1.44976	0.535816	0.137528	14.9463	1.26003	0.333456	0.372176	93	7.52134	9.26853	10.8773	128	11.3487	12.3746	12.6727	119	11.8044	13.1992	15.235	238	19.1157	18.8815	19.4622	229	18.2339	17.8199	17.9305	197	17.8343	18.3791	18.6749	166	15.5844	15.61	16.4821	124	8.84076	10.1901	12.8716	233	20.4137	19.6661	19.0387
193	BOV_RS00970	BOV_RS00970	BOV_0196	DUF779 domain-containing protein	NC_009505	216761..217120	11.9191	-1.34777	-0.430576	0.572169	11.9191	-1.46952	-0.55535	0.325802	55	12.7883	15.759	6.43282	42	10.7059	11.6737	4.15823	43	12.2632	13.7122	5.50509	55	12.7003	12.5447	4.49757	47	10.7592	10.5149	3.68007	39	10.1506	10.4607	3.69706	58	15.6548	15.6806	5.7588	24	4.91945	5.67031	2.49128	33	8.31224	8.0078	2.69647
194	BOV_RS00975	BOV_RS00975	BOV_0197	LacI family DNA-binding transcriptional regulator	NC_009505	217182..218204	49.9698	1.08931	0.123412	0.820164	54.307	1.30796	0.387324	0.17079	434	35.5113	43.7605	50.7608	420	37.6746	41.0804	41.5823	360	36.1298	40.3988	46.0892	614	49.8937	49.2826	50.2092	656	52.8462	51.6463	51.3644	515	47.1695	48.6105	48.8201	537	51.0059	51.0898	53.3185	652	47.0306	54.2089	67.6797	732	64.8846	62.5082	59.8127
195	BOV_RS00980	BOV_RS00980	BOV_0198	ABC transporter ATP-binding protein/permease	NC_009505	complement(218296..219987)	10.9676	-1.36879	-0.452901	0.148449	10.9676	-1.61439	-0.690988	0.00758649	155	7.66803	9.4493	18.1288	246	13.3417	14.5477	24.3553	196	11.8931	13.2983	25.093	198	9.72787	9.60872	16.1912	208	10.1309	9.90089	16.2863	179	9.91248	10.2153	16.9685	147	8.44187	8.45576	14.5956	117	5.10263	5.88144	12.145	183	9.80747	9.44827	14.9532
196	BOV_RS00985	BOV_RS00985	BOV_0201	aldehyde dehydrogenase family protein	NC_009505	220608..222041	109.336	1.19564	0.257785	0.483153	105.878	1.26401	0.338012	0.227078	1027	59.9479	73.8737	120.118	1335	85.4294	93.1522	132.172	1044	74.7463	83.5781	133.659	1894	109.795	108.451	154.88	1962	112.755	110.195	153.623	1614	105.459	108.681	153.001	1519	102.927	103.097	150.821	1582	81.4077	93.833	164.217	2108	133.299	128.417	172.247
197	BOV_RS00990	BOV_RS00990	BOV_0202	ABC transporter permease	NC_009505	complement(222086..222862)	39.1729	-1.30337	-0.382243	0.252985	39.1729	-1.44381	-0.529884	0.0519898	320	34.4732	42.4813	37.4273	372	43.9337	47.9052	36.83	296	39.1119	43.7333	37.8955	354	37.8735	37.4096	28.948	361	38.2888	37.4194	28.2661	304	36.6591	37.7791	28.8181	303	37.8917	37.954	30.0847	178	16.9047	19.4849	18.477	353	41.1965	39.6876	28.8441
198	tenA	BOV_RS00995	BOV_0203	thiaminase II	NC_009505	complement(222859..223557)	73.9814	-1.11163	-0.152675	0.77301	66.2467	-1.3981	-0.483472	0.084059	399	47.7802	58.8795	46.6672	567	74.4357	81.1646	56.1361	521	76.5242	85.5661	66.7013	624	74.2096	73.3007	51.027	605	71.3286	69.7091	47.3711	570	76.406	78.7401	54.0339	437	60.7472	60.8471	43.3896	314	33.1483	38.2077	32.5942	550	71.3497	68.7365	44.9412
199	BOV_RS01000	BOV_RS01000	BOV_0204	ABC transporter substrate-binding protein	NC_009505	complement(223554..224522)	82.6624	-1.19338	-0.255054	0.476197	79.6607	-1.10744	-0.147226	0.648156	722	62.3686	76.8567	84.4453	1043	98.7725	107.701	103.263	734	77.7698	86.9588	93.9707	983	84.3301	83.2972	80.3838	909	77.3082	75.5529	71.1741	893	86.349	88.9869	84.6531	667	66.8843	66.9943	66.2262	1020	77.6756	89.5313	105.879	1009	94.4221	90.9639	82.4467
200	BOV_RS01005	BOV_RS01005	BOV_0205	thiamine phosphate synthase	NC_009505	complement(224546..225157)	64.3937	-1.12123	-0.165086	0.744476	58.1294	-1.20156	-0.264911	0.405915	324	44.3145	54.6087	37.8951	458	68.6736	74.8816	45.3445	366	61.4	68.6548	46.8573	457	62.0751	61.3148	37.3707	487	65.5787	64.0898	38.1318	428	65.5273	67.5291	40.5728	362	57.475	57.5696	35.9428	263	31.7112	36.5513	27.3003	547	81.048	78.0796	44.6961
201	BOV_RS01010	BOV_RS01010	BOV_0206	thiazole synthase	NC_009505	complement(225154..225924)	49.845	-1.16476	-0.220037	0.648728	46.2297	-1.39872	-0.484105	0.110404	404	43.8611	54.05	47.252	432	51.4168	56.0648	42.7703	326	43.4112	48.5405	41.7363	455	49.058	48.4571	37.2072	475	50.7721	49.6193	37.1922	409	49.7048	51.2233	38.7717	363	45.7482	45.8235	36.0421	232	22.2045	25.5936	24.0824	414	48.6914	46.9081	33.8285
202	thiS	BOV_RS01015	BOV_0207	sulfur carrier protein ThiS	NC_009505	complement(225926..226123)	61.675	-1.1576	-0.211134	0.813841	56.6648	-1.64534	-0.718385	0.11768	133	56.2263	69.2875	15.5557	128	59.3226	64.6853	12.6727	105	54.4456	60.8787	13.4427	152	63.8162	63.0346	12.4296	140	58.2705	56.9474	10.9619	133	62.9385	64.8612	12.6079	135	66.2507	66.3597	13.4041	43	16.0255	18.4715	4.46354	91	41.6757	40.1493	7.43573
203	thiO	BOV_RS01020	BOV_0208	glycine oxidase ThiO	NC_009505	complement(226120..227124)	37.6644	-1.23711	-0.30697	0.620283	36.868	-1.57889	-0.658907	0.0891736	397	33.0657	40.7467	46.4332	386	35.2449	38.431	38.2161	414	42.2934	47.2907	53.0025	467	38.6281	38.155	38.1884	526	43.1326	42.1532	41.1854	335	31.2326	32.1868	31.7568	383	37.0301	37.091	38.0279	165	12.1151	13.9642	17.1275	390	35.1888	33.9	31.8674
204	thiD	BOV_RS01025	BOV_0209	bifunctional hydroxymethylpyrimidine kinase/phosphomethylpyrimidine kinase	NC_009505	complement(227124..227999)	45.1078	-1.24421	-0.315227	0.308845	44.9795	-1.41874	-0.504606	0.0356409	394	37.6483	46.3939	46.0824	498	52.1676	56.8835	49.3047	385	45.1227	50.4543	49.2898	470	44.6012	44.0549	38.4338	480	45.1568	44.1315	37.5837	426	45.5654	46.9574	40.3832	325	36.0497	36.109	32.2691	278	23.418	26.9922	28.8573	493	51.0328	49.1637	40.2837
205	BOV_RS01030	BOV_RS01030	BOV_0210	bifunctional diguanylate cyclase/phosphodiesterase	NC_009505	228429..230540	59.8703	1.06337	0.0886413	0.869517	50.9717	-1.01584	-0.0226717	0.947462	941	37.2948	45.9583	110.06	1123	48.7934	53.2043	111.183	1012	49.1955	55.0082	129.562	1575	61.9925	61.2333	128.794	1609	62.7838	61.3583	125.984	1236	54.8345	56.5097	117.168	1202	55.3009	55.3919	119.346	1055	36.861	42.4871	109.512	1415	60.7532	58.5281	115.621
206	BOV_RS01035	BOV_RS01035	BOV_0212	heavy metal translocating P-type ATPase	NC_009505	230639..232918	28.5926	-1.13791	-0.186392	0.645205	26.0778	-1.22262	-0.289976	0.292135	539	19.7882	24.385	63.0416	707	28.4551	31.0274	69.9968	666	29.9901	33.5336	85.265	811	29.5691	29.207	66.3187	882	31.8801	31.1562	69.06	592	24.3286	25.0718	56.1194	633	26.9768	27.0212	62.8503	486	15.7293	18.1301	50.4484	794	31.5785	30.422	64.8788
207	cueR	BOV_RS01040	BOV_0211	Cu(I)-responsive transcriptional regulator	NC_009505	complement(232898..233347)	62.8674	1.04919	0.0692796	0.935637	53.1104	-1.04288	-0.060568	0.899528	190	35.3422	43.5521	22.2225	242	49.349	53.8101	23.9593	262	59.7761	66.839	33.5427	361	66.688	65.8712	29.5204	361	66.112	64.6109	28.2661	268	55.8023	57.507	25.4054	266	57.4369	57.5314	26.411	222	36.404	41.9603	23.0443	325	65.4903	63.0917	26.5562
208	BOV_RS01045	BOV_RS01045	BOV_0213	ABC transporter permease	NC_009505	complement(233453..234199)	16.9138	-1.29303	-0.37075	0.433081	16.9138	-1.30297	-0.381802	0.323929	127	14.231	17.5368	14.854	154	18.918	20.6282	15.2468	128	17.5925	19.6712	16.3873	158	17.5828	17.3675	12.9203	141	15.5555	15.2023	11.0402	126	15.8045	16.2873	11.9443	135	17.5604	17.5893	13.4041	101	9.97721	11.5	10.4841	143	17.3589	16.7231	11.6847
209	BOV_RS01050	BOV_RS01050	BOV_0214	ABC transporter ATP-binding protein	NC_009505	complement(234196..235134)	7.7699	-1.10371	-0.142361	0.876127	6.77387	-1.49641	-0.581506	0.194342	72	6.41829	7.90925	8.42114	55	5.37493	5.86081	5.4453	78	8.5284	9.53609	9.98599	95	8.41029	8.30728	7.76853	97	8.51318	8.31988	7.59503	64	6.38622	6.58132	6.06697	63	6.51924	6.52996	6.25525	29	2.27898	2.62682	3.01029	79	7.629	7.34959	6.45519
210	BOV_RS01055	BOV_RS01055	BOV_0215	ABC transporter permease	NC_009505	complement(235131..236342)	20.0472	-1.20163	-0.264993	0.577462	19.2395	-1.33248	-0.414113	0.222207	239	16.5062	20.3406	27.9535	240	18.1712	19.8139	23.7613	272	23.0412	25.7637	34.8229	310	21.2624	21.002	25.3499	283	19.2429	18.8059	22.1587	254	19.6363	20.2362	24.0783	209	16.7558	16.7834	20.7515	206	12.5422	14.4565	21.3835	273	20.4252	19.6771	22.3072
211	BOV_RS01060	BOV_RS01060	BOV_0216	ABC transporter substrate-binding protein	NC_009505	complement(236364..237293)	66.5387	-1.22644	-0.294473	0.488404	72.9866	1.01217	0.0174522	0.969611	685	61.6539	75.9759	80.1178	612	60.3871	65.846	60.5913	647	71.4266	79.8661	82.8325	757	67.6652	66.8365	61.9029	783	69.3848	67.8094	61.3084	621	62.566	64.4774	58.8685	614	64.1516	64.2571	60.9638	952	75.5374	87.0668	98.8207	813	79.2709	76.3676	66.4313
212	BOV_RS01065	BOV_RS01065	BOV_0217	FABP family protein	NC_009505	complement(237464..238114)	100.247	1.2277	0.295961	0.535986	120.861	1.71537	0.778517	0.00792099	483	62.1039	76.5305	56.4918	494	69.634	75.9288	48.9087	398	62.7683	70.1848	50.9541	792	101.134	99.8953	64.765	848	107.35	104.912	66.3978	641	92.2586	95.077	60.7645	668	99.7051	99.8691	66.3255	1282	145.317	167.496	133.076	844	117.562	113.256	68.9643
213	BOV_RS01070	BOV_RS01070	BOV_0218	Glu/Leu/Phe/Val dehydrogenase	NC_009505	complement(238419..239684)	51.3893	1.10515	0.144236	0.77451	38.9262	-1.12887	-0.174877	0.600125	417	27.5712	33.9759	48.7724	595	43.1279	47.0267	58.9082	513	41.6028	46.5184	65.6771	801	52.5959	51.9517	65.501	802	52.2067	51.0213	62.7961	667	49.3653	50.8734	63.2292	565	43.3647	43.4361	56.0986	360	20.9835	24.1862	37.3692	732	52.4305	50.5102	59.8127
214	BOV_RS01075	BOV_RS01075	BOV_0220	FAD-dependent oxidoreductase	NC_009505	240011..240526	10.1089	-1.10683	-0.14643	0.876127	8.90438	-1.14489	-0.195212	0.736106	47	7.62432	9.39543	5.49713	67	11.9152	12.9923	6.63336	36	7.16294	8.00929	4.60892	56	9.02176	8.91126	4.57934	72	11.4992	11.2381	5.63755	54	9.80559	10.1051	5.119	49	9.22717	9.24235	4.86519	51	7.29338	8.40657	5.29397	58	10.1926	9.81929	4.73925
215	BOV_RS17650	BOV_RS17650		IS5 family transposase	NC_009505	complement(240518..241278)	1.39229	-1.00163	-0.00235351	0.999682	1.52887	1.28448	0.361184	0.749339	8	0.87995	1.08436	0.935682	7	0.84409	0.920395	0.693038	12	1.61896	1.81025	1.53631	23	2.51244	2.48167	1.8808	4	0.433173	0.423337	0.313197	10	1.23125	1.26886	0.947963	17	2.17063	2.1742	1.68792	20	1.93934	2.23534	2.07607	4	0.47663	0.459174	0.326845
216	BOV_RS01090	BOV_RS01090	BOV_0222	FAD-dependent oxidoreductase	NC_009505	241335..242111	5.97501	1.06886	0.0960699	0.94599	4.4966	-1.36791	-0.451974	0.453571	34	3.66278	4.51363	3.97665	53	6.25937	6.8252	5.24729	27	3.56764	3.98918	3.45669	65	6.95417	6.86899	5.31531	50	5.30316	5.18275	3.91497	47	5.66769	5.84084	4.45543	45	5.62747	5.63673	4.46803	15	1.42455	1.64198	1.55705	40	4.66816	4.49718	3.26845
217	BOV_RS01095	BOV_RS01095	BOV_0223	sarcosine oxidase subunit delta	NC_009505	242130..242435	4.73317	-1.13069	-0.177209	0.890584	4.95074	1.04599	0.0648654	0.938385	9	2.46192	3.03382	1.05264	14	4.19838	4.57791	1.38608	19	6.37486	7.12809	2.43248	14	3.80329	3.75671	1.14484	17	4.57839	4.47444	1.33109	19	5.81784	5.99557	1.80113	17	5.39821	5.40709	1.68792	22	5.30529	6.11504	2.28367	14	4.14871	3.99676	1.14396
218	BOV_RS01100	BOV_RS01100	BOV_0224	(2Fe-2S)-binding protein	NC_009505	242432..245164	6.36235	1.15006	0.201712	0.725477	5.73658	1.11023	0.150863	0.732106	125	3.82845	4.71779	14.62	136	4.56641	4.97921	13.4647	130	4.88362	5.46066	16.6433	200	6.08335	6.00885	16.3548	230	6.93544	6.77797	18.0088	177	6.06825	6.25363	16.779	190	6.75516	6.76628	18.865	123	3.32104	3.82793	12.7678	215	7.13354	6.87227	17.5679
219	BOV_RS01105	BOV_RS01105	BOV_0225	sarcosine oxidase subunit gamma	NC_009505	245175..245656	10.1495	-1.8057	-0.852558	0.0597514	10.1495	-1.75405	-0.810692	0.0660813	63	10.9407	13.4822	7.3685	51	9.70954	10.5873	5.04927	46	9.79827	10.956	5.88917	36	6.20881	6.13276	2.94386	48	8.20691	8.02057	3.75837	35	6.80379	7.01164	3.31787	41	8.2653	8.2789	4.07087	32	4.89904	5.64679	3.3217	37	6.96083	6.70589	3.02332
220	BOV_RS01110	BOV_RS01110		amidohydrolase family protein	NC_009505	complement(245709..245918)	22.9794	-1.17553	-0.233306	0.827537	21.5755	-1.81534	-0.860243	0.119878	50	19.9298	24.5595	5.84802	60	26.2185	28.5886	5.94032	38	18.5782	20.7733	4.86497	58	22.9594	22.6782	4.74289	66	25.9006	25.3125	5.16775	45	20.0781	20.6915	4.26584	55	25.4487	25.4905	5.46093	14	4.91945	5.67031	1.45325	28	12.0905	11.6477	2.28792
221	BOV_RS01115	BOV_RS01115	BOV_0226	amidohydrolase	NC_009505	complement(245894..246556)	43.8225	-1.35643	-0.439811	0.180878	43.8225	-1.35188	-0.434967	0.146718	275	34.7194	42.7846	32.1641	360	49.827	54.3313	35.6419	303	46.921	52.4651	38.7917	275	34.4804	34.0581	22.4878	379	47.1098	46.0402	29.6754	278	39.2881	40.4883	26.3534	320	46.8984	46.9756	31.7727	199	22.1487	25.5292	20.6569	322	44.0401	42.4272	26.311
222	BOV_RS01120	BOV_RS01120	BOV_0227	IclR family transcriptional regulator	NC_009505	complement(246614..247408)	67.6807	-1.27965	-0.35575	0.209714	67.6807	-1.16712	-0.222955	0.433444	580	61.068	75.2539	67.837	684	78.9522	86.0894	67.7197	488	63.0219	70.4683	62.4764	594	62.1115	61.3508	48.5737	670	69.4534	67.8764	52.4605	572	67.4153	69.4748	54.2235	570	69.6674	69.782	56.5951	527	48.9161	56.3822	54.7043	715	81.554	78.5671	58.4236
223	BOV_RS01125	BOV_RS01125	BOV_0228	sugar ABC transporter substrate-binding protein	NC_009505	247566..248885	37.491	-1.99298	-0.994925	3.25233e-06	37.491	-1.63773	-0.711699	0.00216868	473	29.9944	36.962	55.3222	674	46.8556	51.0913	66.7296	458	35.623	39.8321	58.6357	388	24.4349	24.1356	31.7283	415	25.9095	25.3213	32.4942	278	19.7333	20.3362	26.3534	420	30.917	30.9679	41.7016	331	18.5039	21.3281	34.3589	423	29.0585	27.9942	34.5639
224	BOV_RS01130	BOV_RS01130	BOV_0229	sugar ABC transporter permease	NC_009505	248976..249869	22.3459	-1.9189	-0.940278	6.98219e-05	22.3459	-1.43079	-0.516817	0.0561235	193	18.0706	22.2684	22.5733	260	26.6877	29.1002	25.7414	194	22.2794	24.9118	24.8369	177	16.4584	16.2569	14.474	163	15.0257	14.6846	12.7628	113	11.8432	12.205	10.712	164	17.8249	17.8543	16.2835	158	13.0415	15.032	16.4009	224	22.7204	21.8883	18.3033
225	BOV_RS01135	BOV_RS01135	BOV_0230	carbohydrate ABC transporter permease	NC_009505	249872..250747	26.0782	-1.89668	-0.923475	0.00325348	26.0782	-2.08614	-1.06084	0.000492132	174	16.6264	20.4887	20.3511	361	37.8163	41.2348	35.7409	203	23.792	26.6032	25.9892	156	14.8038	14.6225	12.7567	184	17.3101	16.9171	14.4071	171	18.2903	18.8491	16.2102	164	18.1912	18.2211	16.2835	81	6.82322	7.86465	8.40806	179	18.5291	17.8505	14.6263
226	ugpC_2	BOV_RS01140	BOV_0231	ABC transporter ATP-binding protein	NC_009505	250755..251846	12.815	-1.72136	-0.78355	0.0171688	12.815	-1.57918	-0.659177	0.048186	139	10.6548	13.1299	16.2575	164	13.7815	15.0273	16.2369	149	14.0088	15.6641	19.0758	116	8.83056	8.7224	9.48578	141	10.641	10.3994	11.0402	98	8.40878	8.66567	9.29004	122	10.8557	10.8736	12.1133	72	4.86539	5.608	7.47384	156	12.9541	12.4797	12.747
227	BOV_RS01145	BOV_RS01145	BOV_0232	mandelate racemase/muconate lactonizing enzyme family protein	NC_009505	251849..252967	12.4094	-1.99232	-0.994451	0.00192509	12.4094	-1.44184	-0.52791	0.156805	151	11.2953	13.9192	17.661	154	12.6289	13.7706	15.2468	145	13.3038	14.8758	18.5637	110	8.17176	8.07167	8.99514	126	9.27953	9.06884	9.86571	71	5.94508	6.1267	6.73054	112	9.72545	9.74145	11.1204	93	6.13283	7.06889	9.6537	178	14.4244	13.8961	14.5446
228	BOV_RS01150	BOV_RS01150	BOV_0233	L-rhamnose mutarotase	NC_009505	252964..253245	17.2683	-2.04583	-1.03269	0.0100983	17.2683	-1.80348	-0.850783	0.0395952	48	14.2477	17.5574	5.61409	55	17.8974	19.5153	5.4453	54	19.66	21.9829	6.91337	39	11.4966	11.3558	3.18919	34	9.93609	9.71049	2.66218	30	9.96786	10.2724	2.84389	38	13.0935	13.1151	3.773	27	7.06517	8.14354	2.80269	40	12.8623	12.3912	3.26845
229	BOV_RS01155	BOV_RS01155	BOV_0234	Gfo/Idh/MocA family oxidoreductase	NC_009505	253238..254215	18.0653	-3.02103	-1.59504	7.05815e-07	18.0653	-2.78758	-1.47901	9.42481e-06	167	14.2932	17.6135	19.5324	225	21.1115	23.02	22.2762	179	18.7911	21.0114	22.9166	98	8.3299	8.22788	8.01385	103	8.67929	8.48222	8.06483	54	5.1735	5.33155	5.119	93	9.23987	9.25507	9.23393	62	4.67801	5.39202	6.4358	92	8.53012	8.21771	7.51744
230	BOV_RS01165	BOV_RS01165	BOV_0236	SDR family oxidoreductase	NC_009505	254320..255054	24.3875	-1.69641	-0.762486	0.0167801	24.3875	-1.52259	-0.606526	0.0635119	170	19.3604	23.8578	19.8833	215	26.8427	29.2693	21.2862	193	26.9593	30.1447	24.7089	145	16.3996	16.1987	11.8572	189	21.1914	20.7103	14.7986	125	15.935	16.4218	11.8495	147	19.4335	19.4655	14.5956	150	15.0596	17.3581	15.5705	161	19.863	19.1355	13.1555
231	BOV_RS01170	BOV_RS01170	BOV_0237	fumarylacetoacetate hydrolase family protein	NC_009505	255095..255940	42.0906	-1.64209	-0.715529	0.0272044	42.0906	-1.20369	-0.267463	0.498111	305	30.1774	37.1876	35.6729	463	50.2211	54.761	45.8395	378	45.8733	51.2935	48.3936	298	29.2819	28.9232	24.3686	354	34.4841	33.7011	27.718	285	31.5649	32.5292	27.017	283	32.5041	32.5576	28.099	419	36.547	42.1252	43.4936	445	47.6975	45.9506	36.3615
232	BOV_RS01175	BOV_RS01175	BOV_0238	L-fuconate dehydratase	NC_009505	255954..257231	41.8188	-1.58152	-0.661308	0.00802877	41.8188	-1.39817	-0.483542	0.067075	461	30.1941	37.2082	53.9187	708	50.8368	55.4323	70.0958	553	44.4255	49.6747	70.7981	464	30.1814	29.8118	37.9431	507	32.6936	31.9513	39.6978	483	35.4116	36.4934	45.7866	463	35.2024	35.2603	45.9711	457	26.3872	30.4147	47.4381	563	39.947	38.4839	46.0034
233	BOV_RS01180	BOV_RS01180		hypothetical protein	NC_009505	complement(257630..258181)	149.972	1.35444	0.437699	0.299691	141.707	1.45908	0.545055	0.117987	522	79.1561	97.5438	61.0533	688	114.373	124.713	68.1157	396	73.6537	82.3564	50.6981	999	150.445	148.603	81.6922	994	148.4	145.03	77.8295	890	151.071	155.686	84.3687	751	132.197	132.415	74.5665	1143	152.797	176.119	118.647	853	140.125	134.993	69.6997
234	BOV_RS01185	BOV_RS01185		hypothetical protein	NC_009505	complement(258216..258413)	366.825	1.23762	0.307568	0.624771	420.8	1.64236	0.715768	0.0608815	548	231.669	285.485	64.0942	618	286.417	312.309	61.1853	369	191.337	213.945	47.2414	792	332.516	328.444	64.765	981	408.309	399.039	76.8116	760	359.648	370.635	72.0452	707	346.957	347.528	70.1977	1343	500.517	576.912	139.408	906	414.925	399.728	74.0304
235	BOV_RS01190	BOV_RS01190	BOV_0239	site-specific integrase	NC_009505	259372..260568	65.2562	1.24958	0.321443	0.512484	60.5209	1.29526	0.373237	0.322689	590	41.2582	50.8424	69.0066	645	49.4471	53.9171	63.8585	398	34.1372	38.1707	50.9541	869	60.3502	59.611	71.0616	988	68.0218	66.4774	77.3597	861	67.3967	69.4556	81.6196	772	62.6679	62.771	76.6516	905	55.7908	64.3062	93.942	833	63.1041	60.7928	68.0655
236	BOV_RS01195	BOV_RS01195		hypothetical protein	NC_009505	260565..261011	142.373	1.17718	0.235337	0.650436	165.683	1.59499	0.673547	0.0246207	545	102.057	125.764	63.7434	537	110.241	120.206	53.1659	332	76.2551	85.2652	42.5045	734	136.503	134.831	60.0221	727	134.033	130.99	56.9236	747	156.582	161.366	70.8129	639	138.904	139.133	63.4461	1254	207.013	238.61	130.169	745	151.132	145.596	60.8749
237	BOV_RS01200	BOV_RS01200	BOV_0240	AlpA family transcriptional regulator	NC_009505	261079..261297	88.3727	1.22337	0.29086	0.506687	77.489	1.1862	0.246343	0.491978	107	40.8971	50.3974	12.5148	185	77.5181	84.5256	18.316	121	56.7257	63.4282	15.4911	206	78.1944	77.2367	16.8454	225	84.6689	82.7465	17.6173	239	102.255	105.379	22.6563	172	76.3144	76.4399	17.0778	198	66.7159	76.8988	20.553	216	89.4368	86.1611	17.6496
238	BOV_RS16125	BOV_RS16125		hypothetical protein	NC_009505	261298..261507	14.3583	-1.0622	-0.0870507	0.947885	14.496	1.05763	0.0808335	0.909829	25	9.96491	12.2797	2.92401	38	16.605	18.1061	3.7622	20	9.77798	10.9333	2.56051	28	11.0839	10.9481	2.28967	44	17.2671	16.875	3.44517	33	14.7239	15.1738	3.12828	25	11.5676	11.5866	2.48224	38	13.3528	15.3909	3.94452	43	18.5676	17.8875	3.51358
239	BOV_RS01205	BOV_RS01205	BOV_0241	hypothetical protein	NC_009505	261504..261818	23.1327	-1.21669	-0.28296	0.572169	29.4085	1.16132	0.215761	0.591591	79	20.9927	25.8693	9.23986	92	26.8011	29.2239	9.1085	60	19.556	21.8666	7.68153	93	24.5429	24.2423	7.60498	93	24.3309	23.7785	7.28184	69	20.5243	21.1513	6.54095	84	25.9114	25.954	8.34033	121	28.3454	32.6718	12.5602	118	33.9686	32.7245	9.64193
240	BOV_RS01210	BOV_RS01210	BOV_0242	toprim domain-containing protein	NC_009505	261815..262696	4.12878	-1.28812	-0.365269	0.611159	4.36949	-1.09582	-0.13201	0.83508	40	3.79616	4.67799	4.67841	49	5.09804	5.55889	4.85126	30	3.49214	3.90476	3.84076	39	3.67577	3.63075	3.18919	39	3.64403	3.56129	3.05367	46	4.88674	5.03602	4.36063	50	5.50837	5.51743	4.96448	38	3.17924	3.66449	3.94452	43	4.42085	4.25894	3.51358
241	BOV_RS01215	BOV_RS01215	BOV_0243	DUF3987 domain-containing protein	NC_009505	262693..264222	7.12555	1.13824	0.186807	0.80295	6.7461	1.19883	0.261627	0.572922	87	4.75971	5.86538	10.1755	92	5.51788	6.01668	9.1085	69	4.63016	5.17725	8.83376	133	7.22625	7.13774	10.8759	124	6.67907	6.52742	9.70912	122	7.47133	7.69958	11.5652	110	6.98591	6.99741	10.9219	131	6.31812	7.28246	13.5982	117	6.93427	6.6803	9.56022
242	BOV_RS01220	BOV_RS01220	BOV_0244	hypothetical protein	NC_009505	264222..264809	18.5161	1.20894	0.273743	0.676991	18.5644	1.35	0.432958	0.324276	72	10.2496	12.6306	8.42114	101	15.7623	17.1872	9.99954	62	10.8256	12.1047	7.93758	141	19.934	19.6899	11.5301	137	19.2012	18.7653	10.727	103	16.4131	16.9145	9.76402	92	15.2031	15.2281	9.13464	142	17.8205	20.5404	14.7401	147	22.6697	21.8394	12.0116
243	BOV_RS18060	BOV_RS18060		hypothetical protein	NC_009505	264802..264966	4.70833	-1.67217	-0.741725	0.437276	6.4367	1.22136	0.288483	0.734133	9	4.56574	5.62635	1.05264	6	3.3369	3.63855	0.594032	10	6.22235	6.95756	1.28025	6	3.02287	2.98585	0.490644	9	4.49515	4.39309	0.704694	5	2.83933	2.92607	0.473982	13	7.65564	7.66823	1.29076	15	6.70835	7.73225	1.55705	9	4.94612	4.76497	0.735401
244	BOV_RS01230	BOV_RS01230	BOV_0245	winged helix-turn-helix domain-containing protein	NC_009505	264963..265979	23.9402	-1.01681	-0.0240546	0.97794	25.9985	1.21922	0.285963	0.482015	215	17.6958	21.8065	25.1465	237	21.3847	23.3178	23.4643	190	19.181	21.4474	24.3248	250	20.4349	20.1846	20.4435	301	24.3911	23.8373	23.5681	293	26.9946	27.8192	27.7753	227	21.6884	21.724	22.5387	400	29.0233	33.4532	41.5213	306	27.2839	26.2846	25.0036
245	BOV_RS18065	BOV_RS18065		hypothetical protein	NC_009505	266114..266290	22.7693	-1.03143	-0.0446504	0.969709	25.4685	1.23599	0.305662	0.628173	28	13.2415	16.3175	3.27489	51	26.4407	28.8309	5.04927	30	17.4015	19.4576	3.84076	58	27.24	26.9064	4.74289	45	20.952	20.4763	3.52347	38	20.1159	20.7305	3.60226	33	18.116	18.1458	3.27656	71	29.6001	34.118	7.37003	56	28.6894	27.6386	4.57583
246	BOV_RS01240	BOV_RS01240		glycoside hydrolase family 73 protein	NC_009505	266287..267117	13.8637	-1.25276	-0.325107	0.532104	13.7331	-1.27905	-0.35507	0.376638	147	14.8071	18.2467	17.1932	126	13.9138	15.1716	12.4747	101	12.4784	13.9528	12.9306	141	14.1049	13.9322	11.5301	143	14.1814	13.8595	11.1968	118	13.3049	13.7113	11.186	94	10.9913	11.0094	9.33322	128	11.3662	13.1011	13.2868	131	14.2948	13.7712	10.7042
247	BOV_RS01245	BOV_RS01245		hypothetical protein	NC_009505	267154..268407	5.68502	-1.07116	-0.0991673	0.911534	5.34083	-1.01161	-0.0166566	0.978098	75	5.00629	6.16925	8.77202	72	5.26878	5.74508	7.12839	51	4.17553	4.66889	6.5293	80	5.30329	5.23833	6.54192	89	5.84895	5.71615	6.96864	79	5.90281	6.08314	7.48891	71	5.50152	5.51057	7.04956	94	5.53144	6.37571	9.75751	69	4.98951	4.80677	5.63808
248	BOV_RS01250	BOV_RS01250		Elastin precursor	NC_009505	268404..269323	5.50819	1.0175	0.0250308	0.984969	4.59822	-1.08059	-0.111817	0.863312	38	3.45739	4.26053	4.44449	43	4.289	4.67672	4.25723	48	5.35663	5.98956	6.14522	56	5.06003	4.99805	4.57934	70	6.27041	6.12804	5.48095	51	5.19412	5.3528	4.83461	58	6.12579	6.13587	5.7588	44	3.52917	4.06783	4.56734	42	4.13969	3.98807	3.43187
249	BOV_RS01255	BOV_RS01255		hypothetical protein	NC_009505	269534..270448	18.7931	1.01238	0.017747	0.985443	19.7915	1.21808	0.284611	0.483837	151	13.8137	17.0225	17.661	198	19.8573	21.6523	19.6031	99	11.1084	12.421	12.6745	202	18.352	18.1272	16.5183	188	16.9325	16.5481	14.7203	206	21.0948	21.7393	19.528	161	17.0973	17.1254	15.9856	276	22.2585	25.6558	28.6497	202	20.0187	19.2855	16.5057
250	BOV_RS01260	BOV_RS01260	BOV_0247	hypothetical protein	NC_009505	complement(270431..270613)	57.1767	1.1286	0.17453	0.820332	55.3364	1.20793	0.272534	0.557723	89	40.7091	50.1657	10.4095	95	47.6374	51.9438	9.40551	57	31.9788	35.7573	7.29745	111	50.4225	49.805	9.07691	145	65.2984	63.8158	11.3534	109	55.8091	57.514	10.3328	117	62.1236	62.2258	11.6169	120	48.3881	55.7736	12.4564	112	55.4975	53.4649	9.15166
251	BOV_RS01265	BOV_RS01265		hypothetical protein	NC_009505	270649..270954	25.3294	-1.25942	-0.332765	0.487214	26.7495	-1.07397	-0.102948	0.825249	100	27.3547	33.7091	11.696	83	24.8904	27.1405	8.21745	70	23.4863	26.2614	8.96178	101	27.438	27.102	8.25917	95	25.5851	25.0042	7.43844	75	22.9652	23.6667	7.10973	95	30.1664	30.2161	9.43251	102	24.5973	28.3516	10.5879	86	25.4849	24.5515	7.02717
252	BOV_RS01270	BOV_RS01270	BOV_0250	SANT/Myb domain-containing protein	NC_009505	271466..272056	138.218	-3.56918	-1.83559	3.24476e-11	138.218	-2.4503	-1.29296	1.35285e-05	826	116.989	144.165	96.6092	1069	165.984	180.989	105.837	758	131.68	147.239	97.0433	332	46.6985	46.1266	27.149	340	47.4108	46.3343	26.6218	318	50.4161	51.9563	30.1452	269	44.2269	44.2997	26.7089	634	79.1608	91.2431	65.8113	365	56.0031	53.9519	29.8246
253	BOV_RS01275	BOV_RS01275	BOV_0251	hypothetical protein	NC_009505	272053..272259	170.672	-1.77491	-0.827747	0.0473974	170.672	-1.76556	-0.820127	0.0425388	251	101.498	125.075	29.357	389	172.447	188.036	38.5131	480	238.073	266.202	61.4522	360	144.572	142.802	29.4386	380	151.286	147.851	29.7537	143	64.7285	66.7059	13.5559	344	161.477	161.742	34.1556	162	57.7501	66.5646	16.8161	272	119.153	114.789	22.2255
254	BOV_RS18255	BOV_RS18255		SH3 domain-containing protein	NC_009505	272582..272759	22.8409	-2.0042	-1.00302	0.0730082	22.8409	-1.54583	-0.628383	0.290756	35	16.4589	20.2823	4.09361	54	27.8387	30.3553	5.34629	42	24.2252	27.0876	5.37707	28	13.0765	12.9163	2.28967	46	21.2972	20.8137	3.60177	15	7.89589	8.1371	1.42195	19	10.3718	10.3889	1.8865	47	19.4844	22.4583	4.87875	35	17.8301	17.1771	2.85989
255	BOV_RS18260	BOV_RS18260		hypothetical protein	NC_009505	complement(272760..272993)	20.8012	1.05953	0.0834287	0.94599	18.2977	1.01456	0.0208599	0.977499	43	15.3817	18.9549	5.02929	46	18.0392	19.6699	4.55425	31	13.6014	15.2085	3.96879	66	23.4467	23.1595	5.39708	64	22.5398	22.028	5.01116	41	16.4171	16.9187	3.88665	45	18.6861	18.7168	4.46803	46	14.5061	16.7202	4.77495	56	21.7009	20.9061	4.57583
256	BOV_RS01285	BOV_RS01285	BOV_0253	transcriptional regulator	NC_009505	273170..273526	230.646	1.54515	0.627747	0.207453	250.516	1.97286	0.980286	0.013791	615	144.198	177.695	71.9306	480	123.381	134.535	47.5226	292	83.9756	93.8979	37.3834	978	227.732	224.942	79.975	1032	238.23	232.821	80.8049	861	225.977	232.881	81.6196	803	218.559	218.919	79.7296	1566	323.692	373.097	162.556	824	209.298	201.633	67.3301
257	BOV_RS01290	BOV_RS01290	BOV_0254	ImmA/IrrE family metallo-endopeptidase	NC_009505	273523..274071	320.35	1.60572	0.683222	0.0116157	282.91	1.62002	0.696008	0.00803715	905	137.984	170.037	105.849	1297	216.792	236.39	128.41	689	128.85	144.075	88.2095	2215	335.393	331.285	181.129	2068	310.43	303.382	161.923	1847	315.228	324.858	175.089	1521	269.202	269.645	151.019	2284	306.995	353.852	237.087	1650	272.532	262.551	134.824
258	BOV_RS16140	BOV_RS16140		abortive infection protein	NC_009505	complement(274432..274917)	694.302	1.20135	0.264652	0.771285	1113.38	2.35795	1.23753	0.00393018	2416	416.115	512.778	282.576	3216	607.233	662.126	318.401	1775	374.973	419.279	227.245	3818	653.059	645.06	312.213	3981	675.059	659.731	311.71	3915	754.788	777.847	371.128	3046	608.998	609.999	302.436	12185	1850.11	2132.49	1264.84	4722	881.041	848.773	385.841
259	BOV_RS01295	BOV_RS01295	BOV_0255	abortive infection protein	NC_009505	complement(274860..275390)	343.189	1.59989	0.677971	0.0426981	406.956	2.23793	1.16216	3.65408e-05	906	142.819	175.996	105.966	1331	230.017	250.81	131.776	765	147.913	165.39	97.9395	2210	345.98	341.742	180.72	2117	328.558	321.098	165.76	2012	355.028	365.874	190.73	1681	307.606	308.112	166.906	3958	550.034	633.986	410.853	2127	363.228	349.925	173.8
260	BOV_RS01300	BOV_RS01300	BOV_0256	helix-turn-helix domain-containing protein	NC_009505	complement(275454..275699)	235.094	1.46057	0.546528	0.0759338	262.39	1.86144	0.896418	0.000492132	300	102.08	125.792	35.0881	453	168.981	184.257	44.8494	286	119.363	133.466	36.6153	668	225.733	222.968	54.625	697	233.498	228.196	54.5746	646	246.052	253.569	61.2384	516	203.815	204.15	51.2334	985	295.467	340.565	102.246	781	287.887	277.343	63.8165
261	BOV_RS01305	BOV_RS01305	BOV_0257	hypothetical protein	NC_009505	275795..276022	72.9344	1.24452	0.315591	0.57279	67.7051	1.30553	0.384639	0.35616	108	39.6499	48.8604	12.6317	115	46.2848	50.4689	11.3856	121	54.4865	60.9245	15.4911	199	72.5556	71.667	16.273	192	69.3988	67.8231	15.0335	187	76.8487	79.1964	17.7269	144	61.3691	61.47	14.2977	218	70.5553	81.3242	22.6291	179	71.1909	68.5835	14.6263
262	BOV_RS01310	BOV_RS01310	BOV_0258	hypothetical protein	NC_009505	276088..276378	29.6836	1.94769	0.961765	0.0262874	25.3244	1.91303	0.935859	0.0276206	42	12.0812	14.8876	4.91233	55	17.3438	18.9117	5.4453	20	7.05627	7.89002	2.56051	130	37.1367	36.6818	10.6306	106	30.0192	29.3376	8.29973	68	21.895	22.5639	6.44615	73	24.3754	24.4155	7.24814	115	29.1617	33.6127	11.9374	72	22.436	21.6143	5.88321
263	BOV_RS01315	BOV_RS01315	BOV_0259	hypothetical protein	NC_009505	276375..276914	43.9423	1.68505	0.752791	0.0153797	48.2196	2.0834	1.05894	0.00013786	115	17.8261	21.9671	13.4504	150	25.4902	27.7945	14.8508	102	19.393	21.6844	13.0586	311	47.8762	47.2898	25.4317	292	44.563	43.5512	22.8634	227	39.3878	40.5911	21.5188	213	38.3273	38.3903	21.1487	364	49.7412	57.3332	37.7844	337	56.5904	54.5177	27.5367
264	BOV_RS18070	BOV_RS18070	BOV_0261	hypothetical protein	NC_009505	277015..277188	29.5356	2.28179	1.19017	0.023503	33.3131	2.96119	1.56618	0.000933335	20	9.62129	11.8563	2.33921	20	10.5477	11.5012	1.98011	18	10.6209	11.8758	2.30446	52	24.8432	24.5389	4.25225	63	29.8385	29.161	4.93286	63	33.9251	34.9615	5.97217	37	20.6621	20.6961	3.67372	96	40.7127	46.9267	9.96511	74	38.5646	37.1522	6.04663
265	BOV_RS01320	BOV_RS01320	BOV_0262	hypothetical protein	NC_009505	277185..277794	43.1831	1.75264	0.809527	0.0060052	36.6088	1.66019	0.731349	0.0145955	104	14.2711	17.5862	12.1639	170	25.5738	27.8856	16.8309	118	19.8605	22.2072	15.107	343	46.743	46.1705	28.0485	323	43.6373	42.6465	25.2907	255	39.1688	40.3654	24.1731	207	32.9733	33.0275	20.5529	290	35.0814	40.4358	30.1029	281	41.7718	40.2419	22.9609
266	BOV_RS16145	BOV_RS16145		hypothetical protein	NC_009505	277776..278112	32.4353	1.29052	0.367951	0.645205	42.671	1.97943	0.985086	0.0345858	70	17.3868	21.4258	8.18722	90	24.5069	26.7223	8.91049	61	18.584	20.7798	7.80955	122	30.0942	29.7256	9.97643	135	33.0133	32.2638	10.5704	123	34.1983	35.2431	11.6599	81	23.3548	23.3933	8.04246	258	56.4934	65.1161	26.7812	179	48.1648	46.4007	14.6263
267	BOV_RS01325	BOV_RS01325		hypothetical protein	NC_009505	278060..278296	48.0739	1.34118	0.423499	0.451236	60.0847	1.91573	0.937892	0.0111835	75	26.489	32.6423	8.77202	98	37.9449	41.3751	9.70253	50	21.6601	24.2194	6.40127	136	47.7027	47.1185	11.1213	140	48.6816	47.5763	10.9619	121	47.8373	49.2987	11.4704	113	46.3289	46.4051	11.2197	220	68.4987	78.9537	22.8367	171	65.4266	63.0303	13.9726
268	btpA	BOV_RS01330	BOV_0263	TIR domain-containing translocated effector BtpA	NC_009505	complement(278417..279244)	167.919	1.43557	0.521625	0.196285	190.545	1.89376	0.921257	0.00308028	924	93.4102	115.109	108.071	1028	113.93	124.229	101.778	590	73.1577	81.8018	75.535	1595	160.134	158.173	130.429	1664	165.618	161.858	130.29	1573	178.003	183.441	149.115	1236	145.047	145.286	122.722	2673	238.219	274.579	277.466	1720	188.367	181.468	140.543
269	BOV_RS01335	BOV_RS01335	BOV_0264	tRNA-Phe	NC_009505	complement(279964..280039)	119.521	-1.30544	-0.384531	0.535986	119.521	-1.27041	-0.345297	0.489038	95	104.632	128.937	11.1112	85	102.632	111.909	8.41546	112	151.301	169.179	14.3389	77	84.2228	83.1913	6.2966	146	158.316	154.721	11.4317	85	104.794	107.995	8.05769	72	92.0536	92.2051	7.14885	111	107.775	124.225	11.5222	97	115.735	111.496	7.92599
270	yacG	BOV_RS01340	BOV_0265	DNA gyrase inhibitor YacG	NC_009505	complement(280224..280439)	198.875	-1.23812	-0.308156	0.46632	234.655	1.07699	0.107005	0.796536	385	149.197	183.855	45.0297	609	258.725	282.114	60.2943	397	188.701	210.998	50.8261	521	200.51	198.055	42.6042	516	196.871	192.401	40.4024	456	197.807	203.849	43.2271	403	181.29	181.588	40.0137	714	243.923	281.153	74.1155	664	278.754	268.544	54.2563
271	BOV_RS01345	BOV_RS01345	BOV_0266	Maf-like protein	NC_009505	complement(280449..281075)	432.661	-1.09288	-0.128136	0.813841	384.443	-1.43654	-0.522593	0.0470916	2055	274.345	338.075	240.353	3484	509.901	555.996	344.935	2254	369.084	412.693	288.569	3117	413.259	408.197	254.889	3210	421.913	412.334	251.341	3097	462.811	476.949	293.584	2406	372.864	373.477	238.891	1453	171.004	197.104	150.826	2675	386.868	372.699	218.578
272	infA	BOV_RS01350	BOV_0267	translation initiation factor IF-1	NC_009505	complement(281109..281327)	1226.59	-1.35747	-0.440925	0.136633	1226.59	-1.49622	-0.581325	0.0210566	2600	993.761	1224.61	304.097	3423	1434.29	1563.95	338.895	2670	1251.72	1399.61	341.828	2921	1108.77	1095.19	238.862	3177	1195.53	1168.38	248.757	2509	1073.46	1106.25	237.844	2835	1257.86	1259.93	281.486	1678	565.4	651.698	174.182	2479	1026.45	988.858	202.562
273	BOV_RS01355	BOV_RS01355	BOV_0268	low molecular weight phosphatase family protein	NC_009505	complement(281439..281912)	42.8847	-1.03531	-0.0500677	0.948673	37.2698	-1.09514	-0.131116	0.743975	151	26.6656	32.86	17.661	212	41.0424	44.7526	20.9891	183	39.638	44.3214	23.4287	254	44.5459	44.0003	20.7706	245	42.5964	41.6293	19.1833	210	41.5117	42.7799	19.9072	219	44.8939	44.9678	21.7444	173	26.9325	31.0432	17.958	209	39.9829	38.5185	17.0777
274	BOV_RS01360	BOV_RS01360	BOV_0269	UPF0262 family protein	NC_009505	complement(281919..282400)	79.7506	1.03013	0.042823	0.962846	70.7095	-1.03196	-0.0453807	0.929041	288	50.0148	61.6331	33.6846	370	70.4418	76.8096	36.632	309	65.8188	73.5957	39.5599	464	80.0246	79.0445	37.9431	489	83.6079	81.7096	38.2884	389	75.6192	77.9294	36.8758	378	76.2021	76.3274	37.5315	255	39.0392	44.9978	26.4698	515	96.8872	93.3387	42.0813
275	hisD	BOV_RS01365	BOV_0270	histidinol dehydrogenase	NC_009505	complement(282407..283699)	168.616	-1.00236	-0.00340702	0.9937	167.007	1.07476	0.104016	0.743622	1753	113.484	139.847	205.031	2269	161.032	175.589	224.643	1665	132.207	147.828	213.162	2589	166.451	164.412	211.713	2743	174.829	170.859	214.775	2271	164.569	169.597	215.282	2131	160.143	160.406	211.586	2193	125.155	144.258	227.641	3076	215.722	207.821	251.344
276	BOV_RS01370	BOV_RS01370	BOV_0271	DUF2948 family protein	NC_009505	complement(283774..284214)	372.911	1.0205	0.0292739	0.962846	371.895	1.13191	0.178763	0.523996	1281	243.144	299.626	149.826	1743	362.689	395.476	172.566	1193	277.741	310.558	152.734	1994	375.871	371.268	163.057	1815	339.175	331.474	142.113	1900	403.687	416.019	180.113	1611	354.96	355.544	159.956	2037	340.848	392.872	211.447	2042	419.878	404.5	166.854
277	murA	BOV_RS01375	BOV_0272	UDP-N-acetylglucosamine 1-carboxyvinyltransferase	NC_009505	complement(284485..285774)	406.741	1.02276	0.0324608	0.964469	480.44	1.3907	0.475816	0.110404	4528	293.812	362.064	529.596	5034	358.096	390.467	498.393	3778	300.684	336.212	483.68	5964	384.327	379.62	487.7	6406	409.244	399.952	501.585	5874	426.652	439.686	556.834	5156	388.369	389.008	511.937	9825	562.019	647.8	1019.87	6984	490.932	472.951	570.672
278	BOV_RS01380	BOV_RS01380	BOV_0273	hypothetical protein	NC_009505	complement(285997..286236)	164.497	1.03463	0.0491086	0.954554	136.91	-1.06813	-0.0950882	0.840597	377	131.487	162.031	44.094	367	140.323	153.009	36.335	247	105.663	118.148	31.6223	425	147.208	145.405	34.7539	573	196.756	192.289	44.8655	383	149.526	154.094	36.307	415	168.019	168.296	41.2052	304	93.4696	107.736	31.5562	395	149.242	143.776	32.276
279	BOV_RS01385	BOV_RS01385	BOV_0275	tRNA-Thr	NC_009505	286325..286399	367.771	-1.07626	-0.106023	0.879627	338.036	-1.04241	-0.0599276	0.896892	257	286.83	353.46	30.0588	219	267.953	292.175	21.6822	279	381.928	427.055	35.7191	312	345.817	341.581	25.5135	404	443.921	433.842	31.6329	251	313.575	323.155	23.7939	252	326.483	327.021	25.021	329	323.7	373.107	34.1513	301	363.925	350.596	24.5951
280	BOV_RS01390	BOV_RS01390	BOV_0277	site-specific integrase	NC_009505	286479..288244	54.1639	-1.13172	-0.178518	0.803219	63.8849	1.22261	0.289962	0.497992	1022	48.441	59.6937	119.533	1183	61.4709	67.0278	117.123	643	37.3817	41.7986	82.3204	1086	51.1201	50.494	88.8065	1153	53.8052	52.5835	90.2791	1085	57.5663	59.325	102.854	968	53.2607	53.3483	96.1123	1980	82.7338	95.3615	205.53	1084	55.6602	53.6217	88.575
281	BOV_RS01400	BOV_RS01400	BOV_0278	Bro-N domain-containing protein	NC_009505	288339..288761	9.33599	-1.12302	-0.167386	0.875404	12.8342	1.38183	0.466584	0.367811	44	8.70693	10.7295	5.14625	39	8.46057	9.2254	3.86121	32	7.76691	8.68462	4.09681	48	9.43308	9.31755	3.92515	51	9.93609	9.71049	3.99327	39	8.63881	8.90272	3.69706	49	11.2558	11.2744	4.86519	80	13.9559	16.086	8.30426	62	13.291	12.8042	5.0661
282	BOV_RS16150	BOV_RS16150		Bro-N domain-containing protein	NC_009505	288774..289105	8.3013	-1.30857	-0.387987	0.68447	13.5713	1.47787	0.563518	0.361417	40	10.085	12.4277	4.67841	29	8.01559	8.74019	2.87116	22	6.80335	7.60722	2.81656	42	10.5163	10.3875	3.43451	36	8.93614	8.73324	2.81878	17	4.79778	4.94435	1.61154	31	9.07289	9.08781	3.07798	76	16.8921	19.4704	7.88905	54	14.749	14.2088	4.41241
283	BOV_RS01405	BOV_RS01405	BOV_0279	recombinase family protein	NC_009505	289492..290157	23.1176	-1.34047	-0.422734	0.43502	28.804	1.15827	0.211972	0.677378	204	25.6394	31.5954	23.8599	183	25.2146	27.494	18.118	120	18.4989	20.6847	15.3631	197	24.5892	24.2881	16.1095	158	19.551	19.1071	12.3713	151	21.2438	21.8928	14.3142	170	24.8026	24.8434	16.8792	341	37.7823	43.549	35.3969	175	23.827	22.9544	14.2995
284	BOV_RS01410	BOV_RS01410	BOV_0280	hypothetical protein	NC_009505	290534..291898	122.43	1.08585	0.118818	0.817902	132.713	1.33767	0.419721	0.103626	1452	89.0403	109.724	169.826	1531	102.924	112.229	151.577	1027	77.246	86.3732	131.482	2106	128.256	126.685	172.216	2065	124.673	121.842	161.688	1666	114.359	117.853	157.931	1756	125.001	125.207	174.353	2569	138.88	160.077	266.671	2021	134.258	129.341	165.138
285	BOV_RS01420	BOV_RS01420		helix-turn-helix domain-containing protein	NC_009505	complement(293599..293859)	41.8463	-1.3112	-0.390882	0.510976	41.8463	-1.29486	-0.372793	0.433444	124	39.768	49.006	14.5031	122	42.8938	46.7714	12.0787	109	42.877	47.9432	13.9548	139	44.2718	43.7296	11.3666	116	36.6271	35.7955	9.08272	110	39.4895	40.6959	10.4276	106	39.4627	39.5277	10.5247	135	38.1682	43.9938	14.0134	85	29.5315	28.4499	6.94546
286	BOV_RS01425	BOV_RS01425		hypothetical protein	NC_009505	293943..294332	50.7134	-1.07681	-0.106762	0.903574	60.788	1.2907	0.368159	0.372694	186	39.921	49.1945	21.7546	214	50.3529	54.9048	21.1872	155	40.8043	45.6256	19.8439	249	53.0747	52.4246	20.3617	213	45.0091	43.9872	16.6778	225	54.0564	55.7079	21.3292	223	55.56	55.6514	22.1416	390	73.7918	85.0547	40.4833	228	53.0123	51.0707	18.6302
287	BOV_RS01430	BOV_RS01430	BOV_0281	urease accessory protein UreD	NC_009505	294923..295765	9.47038	-1.08692	-0.120242	0.878574	10.0507	1.04258	0.0601636	0.90896	80	7.94356	9.78883	9.35682	71	7.7287	8.42736	7.02938	73	8.89065	9.94115	9.34586	108	10.65	10.5195	8.83159	93	9.09161	8.88519	7.28184	78	8.66955	8.9344	7.39411	115	13.2554	13.2772	11.4183	64	5.60223	6.4573	6.64341	105	11.2945	10.8809	8.57968
288	BOV_RS01435	BOV_RS01435	BOV_0282	urease subunit gamma	NC_009505	295918..296220	42.9216	1.08459	0.117152	0.885997	41.6365	1.16393	0.219004	0.632869	80	22.1004	27.2343	9.35682	138	41.7938	45.5719	13.6627	94	31.851	35.6145	12.0344	155	42.5248	42.0039	12.675	167	45.4213	44.39	13.076	132	40.8189	42.0659	12.5131	124	39.765	39.8304	12.3119	153	37.2612	42.9484	15.8819	160	47.8833	46.1295	13.0738
289	BOV_RS01445	BOV_RS01445	BOV_0283	urease subunit beta	NC_009505	296387..296692	41.1084	1.12612	0.171361	0.819656	37.083	1.10321	0.141703	0.785071	64	17.507	21.5738	7.48546	123	36.8858	40.2202	12.1777	103	34.5584	38.6418	13.1866	142	38.5762	38.1037	11.6119	143	38.5124	37.6379	11.1968	151	46.2365	47.649	14.3142	113	35.8822	35.9412	11.2197	111	26.7676	30.8532	11.5222	164	48.5992	46.8192	13.4006
290	ureC	BOV_RS01450	BOV_0284	urease subunit alpha	NC_009505	296711..298393	40.5653	1.04367	0.0616686	0.947885	48.3166	1.35852	0.442033	0.220365	470	23.3758	28.8059	54.9713	725	39.5302	43.1037	71.7789	513	31.2948	34.9925	65.6771	844	41.688	41.1774	69.0172	821	40.2017	39.2889	64.2837	715	39.8063	41.0223	67.7794	733	42.3196	42.3892	72.7793	887	38.8909	44.8268	92.0735	1183	63.7393	61.4048	96.6644
291	ureE_1	BOV_RS01455	BOV_0285	urease accessory protein UreE	NC_009505	298409..298924	52.0748	1.00727	0.0104576	0.986564	66.8729	1.43035	0.516373	0.0809787	230	37.3105	45.9776	26.9009	229	40.725	44.4065	22.6722	228	45.3653	50.7255	29.1898	322	51.8751	51.2397	26.3312	310	49.5105	48.3864	24.2728	302	54.8387	56.514	28.6285	276	51.9734	52.0589	27.4039	425	60.7781	70.0548	44.1164	500	87.8672	84.649	40.8556
292	BOV_RS01460	BOV_RS01460	BOV_0286	urease accessory protein UreF	NC_009505	298896..299582	25.5248	-1.03167	-0.0449825	0.958977	22.4257	-1.09905	-0.136259	0.761934	168	20.4694	25.2244	19.6493	131	17.4981	19.0799	12.9697	163	24.3596	27.2378	20.8682	227	27.4677	27.1313	18.5627	232	27.8302	27.1983	18.1654	156	21.2764	21.9264	14.7882	185	26.166	26.209	18.3686	121	12.9968	14.9805	12.5602	213	28.1144	27.0847	17.4045
293	ureG_1	BOV_RS01465	BOV_0287	Urease accessory protein UreG 1	NC_009505	299579..300205	125.83	1.31422	0.394212	0.355708	106.189	1.1894	0.250232	0.533625	469	62.6121	77.1567	54.8544	607	88.8376	96.8684	60.0963	482	78.9256	88.2512	61.7083	940	124.627	123.101	76.8675	1012	133.014	129.994	79.2389	802	119.85	123.511	76.0267	825	127.852	128.063	81.9139	544	64.0235	73.7955	56.469	876	126.69	122.05	71.5791
294	BOV_RS01470	BOV_RS01470	BOV_0288	tRNA-Arg	NC_009505	complement(300326..300402)	1873.39	1.78363	0.834817	0.0438255	1229.57	1.24609	0.31741	0.529471	670	728.344	897.537	78.3634	442	526.753	574.371	43.7604	899	1198.69	1340.33	115.095	1752	1891.46	1868.29	143.268	2140	2290.39	2238.38	167.561	1182	1438.32	1482.26	112.049	1456	1837.35	1840.38	144.566	601	575.96	663.869	62.3858	1083	1275.39	1228.68	88.4933
295	BOV_RS01475	BOV_RS01475	BOV_0289	HAMP domain-containing histidine kinase	NC_009505	complement(300562..302115)	113.157	-1.00022	-0.000316652	0.999998	111.074	1.09973	0.137155	0.664603	1565	84.2978	103.88	183.043	1780	105.11	114.612	176.23	1236	81.6593	91.308	158.239	1942	103.885	102.612	158.805	2289	121.389	118.633	179.227	1894	114.198	117.687	179.544	1686	105.421	105.595	167.402	2229	105.844	121.999	231.377	2090	121.956	117.489	170.777
296	BOV_RS01480	BOV_RS01480	BOV_0290	efflux RND transporter periplasmic adaptor subunit	NC_009505	302472..303623	47.1916	1.30463	0.383637	0.23888	34.9446	1.03344	0.0474481	0.90896	337	24.4867	30.1749	39.4156	379	30.1899	32.9191	37.523	359	31.9949	35.7753	45.9611	650	46.9044	46.3299	53.1531	706	50.5054	49.3587	55.2793	543	44.1649	45.5141	51.4744	431	36.3535	36.4133	42.7938	333	21.3304	24.5861	34.5665	599	47.1499	45.423	48.9451
297	BOV_RS01485	BOV_RS01485	BOV_0291	efflux RND transporter permease subunit	NC_009505	303638..306769	33.2869	1.01842	0.0263384	0.964469	26.2082	-1.19412	-0.255953	0.35048	808	21.5945	26.6108	94.5039	1038	30.4124	33.1617	102.768	812	26.6178	29.7629	103.957	1259	33.4162	33.0069	102.953	1353	35.601	34.7926	105.939	1031	30.8437	31.786	97.735	869	26.96	27.0044	86.2827	700	16.4924	19.0097	72.6623	1135	32.861	31.6574	92.7423
298	hydA	BOV_RS01490	BOV_0292	dihydropyrimidinase	NC_009505	complement(306892..308361)	48.2437	-2.00319	-1.0023	2.26322e-07	48.2437	-1.72643	-0.787788	0.000127766	823	46.8636	57.7498	96.2583	732	45.6951	49.8258	72.4719	747	52.1725	58.3371	95.635	563	31.8379	31.4479	46.0387	585	32.7962	32.0516	45.8051	419	26.7071	27.523	39.7197	532	35.1655	35.2233	52.8221	515	25.8522	29.7981	53.4587	572	35.2846	33.9923	46.7388
299	BOV_RS01495	BOV_RS01495	BOV_0293	Zn-dependent hydrolase	NC_009505	complement(308413..309660)	110.799	-1.63871	-0.712561	0.00642002	110.799	-1.23775	-0.307716	0.336262	1472	98.7293	121.664	172.166	1550	113.971	124.273	153.458	1455	119.698	133.841	186.277	1273	84.7943	83.7557	104.098	1309	86.4392	84.4766	102.494	1115	83.7124	86.2698	105.698	1184	92.1847	92.3364	117.559	1750	103.474	119.267	181.656	1401	101.796	98.0675	114.477
300	BOV_RS01500	BOV_RS01500	BOV_0294	TetR/AcrR family transcriptional regulator	NC_009505	309879..310562	61.7323	-1.54409	-0.62676	0.0103188	61.7323	-1.57829	-0.658366	0.00542433	516	63.1461	77.8148	60.3515	479	64.2621	70.0713	47.4236	385	57.7887	64.6169	49.2898	400	48.6135	48.0181	32.7096	436	52.531	51.3383	34.1385	367	50.2736	51.8094	34.7903	368	52.2774	52.3634	36.5386	313	33.7673	38.9212	32.4904	374	49.5818	47.7658	30.56
301	BOV_RS01505	BOV_RS01505	BOV_0295	NUDIX domain-containing protein	NC_009505	310559..310948	116.739	-1.0584	-0.0818818	0.947913	96.7684	-1.25539	-0.328131	0.555603	408	87.5686	107.911	47.7198	319	75.0588	81.844	31.5827	485	127.678	142.764	62.0923	558	118.938	117.482	45.6299	667	140.944	137.744	52.2256	376	90.3343	93.094	35.6434	603	150.236	150.483	59.8716	154	29.1383	33.5857	15.9857	449	104.397	100.573	36.6884
302	preA	BOV_RS01510	BOV_0296	NAD-dependent dihydropyrimidine dehydrogenase subunit PreA	NC_009505	complement(310993..312303)	94.6239	-1.61114	-0.688085	0.00211916	94.6239	-1.42761	-0.513599	0.0318803	1320	84.2799	103.858	154.388	1284	89.8748	97.9993	127.123	1401	109.717	122.681	179.364	1217	77.1686	76.2235	99.5189	1161	72.9819	71.3248	90.9055	1005	71.8279	74.0222	95.2703	1015	75.229	75.3528	100.779	1122	63.1536	72.7928	116.467	1288	89.0881	85.8252	105.244
303	BOV_RS01515	BOV_RS01515	BOV_0297	NAD(P)-dependent oxidoreductase	NC_009505	complement(312307..313803)	65.1022	-1.75934	-0.81503	0.000393832	65.1022	-1.62812	-0.70321	0.00304163	1081	60.4445	74.4856	126.434	853	52.2881	57.0149	84.4516	1204	82.574	92.3307	154.143	812	45.0907	44.5384	66.4005	925	50.922	49.7658	72.4269	722	45.1903	46.5708	68.443	858	55.6913	55.7829	85.1905	611	30.1181	34.715	63.4238	922	55.849	53.8035	75.3378
304	BOV_RS01520	BOV_RS01520	BOV_0298	carbon monoxide dehydrogenase subunit G	NC_009505	complement(313991..314443)	55.4602	1.20849	0.2732	0.499751	43.8769	1.04473	0.0631321	0.875642	186	34.369	42.3529	21.7546	200	40.5142	44.1766	19.8011	153	34.6762	38.7734	19.5879	297	54.5018	53.8343	24.2869	308	56.0323	54.76	24.1162	270	55.8464	57.5525	25.595	215	46.1171	46.193	21.3473	203	33.0679	38.115	21.0721	262	52.4457	50.5248	21.4084
305	pgi	BOV_RS01525	BOV_0299	glucose-6-phosphate isomerase	NC_009505	314594..316243	19.8836	-1.12637	-0.171686	0.790343	20.2838	-1.01617	-0.0231404	0.963995	360	18.263	22.5054	42.1057	264	14.6823	16.0096	26.1374	319	19.8493	22.1946	40.8401	410	20.6563	20.4033	33.5273	426	21.277	20.7939	33.3555	312	17.7174	18.2587	29.5765	398	23.438	23.4766	39.5173	318	14.2217	16.3924	33.0094	422	23.1918	22.3424	34.4822
306	BOV_RS01530	BOV_RS01530	BOV_0300	succinylglutamate desuccinylase/aspartoacylase family protein	NC_009505	316377..317438	68.1233	1.15645	0.209705	0.632906	66.4206	1.24266	0.313437	0.295893	472	37.2023	45.8443	55.2053	630	54.4367	59.3577	62.3734	520	50.271	56.2108	66.5732	832	65.1256	64.3279	68.036	961	74.5735	72.8803	75.2456	733	64.6709	66.6466	69.4857	673	61.5761	61.6774	66.8219	808	56.1429	64.7121	83.873	955	81.5427	78.5562	78.0343
307	BOV_RS01535	BOV_RS01535	BOV_0302	HAD family hydrolase	NC_009505	317435..318184	35.8624	-1.14614	-0.196783	0.680734	33.6242	-1.09641	-0.132783	0.730745	256	28.5714	35.2085	29.9418	319	39.0306	42.5589	31.5827	227	31.0744	34.7461	29.0618	304	33.695	33.2823	24.8593	378	41.5352	40.5921	29.5971	259	32.357	33.3455	24.5523	259	33.5552	33.6104	25.716	318	31.2877	36.0632	33.0094	298	36.0298	34.7102	24.35
308	BOV_RS01540	BOV_RS01540	BOV_0301	esterase	NC_009505	complement(318157..319029)	21.5663	-1.2967	-0.374843	0.33601	21.5663	-1.26514	-0.339295	0.323929	203	19.4641	23.9856	23.7429	220	23.1251	25.2156	21.7812	188	22.1097	24.7221	24.0688	229	21.8059	21.5388	18.7262	237	22.3728	21.8648	18.5569	171	18.3532	18.9139	16.2102	213	23.7076	23.7466	21.1487	128	10.8194	12.4708	13.2868	248	25.7599	24.8164	20.2644
309	BOV_RS01545	BOV_RS01545	BOV_0303	long-chain fatty acid--CoA ligase	NC_009505	complement(319055..320800)	28.464	-1.33275	-0.414408	0.175346	28.464	-1.27525	-0.350785	0.231163	539	25.8403	31.8429	63.0416	605	31.797	34.6714	59.8983	472	27.7547	31.0341	60.428	572	27.2336	26.9	46.7747	600	28.32	27.6769	46.9796	459	24.6319	25.3844	43.5115	527	29.3284	29.3766	52.3256	439	18.5536	21.3855	45.5696	563	29.2395	28.1686	46.0034
310	BOV_RS01550	BOV_RS01550	BOV_0304	TetR family transcriptional regulator	NC_009505	complement(321151..321780)	63.6011	-1.05728	-0.0803512	0.912601	64.5436	1.08764	0.121199	0.765228	342	45.44	55.9956	40.0004	467	68.0224	74.1715	46.2355	301	49.0529	54.8488	38.5357	467	61.621	60.8663	38.1884	460	60.1732	58.8069	36.0177	464	69.0092	71.1174	43.9855	340	52.4397	52.526	33.7585	591	69.2238	79.7894	61.3477	500	71.9674	69.3316	40.8556
311	bepD	BOV_RS01555	BOV_0305	multidrug efflux RND transporter periplasmic adaptor subunit BepD	NC_009505	321953..323146	58.2728	-1.53789	-0.620951	0.010291	58.2728	-1.37065	-0.454865	0.0754367	635	44.5166	54.8577	74.2698	844	64.8655	70.7292	83.5606	761	65.4363	73.1681	97.4274	731	50.8939	50.2706	59.7768	643	44.3805	43.3728	50.3465	588	46.1427	47.5523	55.7402	615	50.0487	50.131	61.0631	548	33.8676	39.0368	56.8842	830	63.0348	60.7261	67.8204
312	bepE	BOV_RS01560	BOV_0306	multidrug efflux RND transporter permease subunit BepE	NC_009505	323143..326299	42.7418	-1.50955	-0.594114	0.0204135	42.7418	-1.40205	-0.48754	0.0610502	1233	32.692	40.2862	144.212	1774	51.5649	56.2263	175.636	1352	43.9684	49.1636	173.09	1329	34.9948	34.5662	108.678	1283	33.4917	32.7313	100.458	1242	36.8618	37.9879	117.737	1146	35.2722	35.3302	113.786	1062	24.8232	28.612	110.239	1558	44.7506	43.1116	127.306
313	BOV_RS18075	BOV_RS18075	BOV_0307	hypothetical protein	NC_009505	complement(326410..326577)	9.42023	-1.61089	-0.687859	0.375108	13.039	1.2392	0.309414	0.671798	20	9.96491	12.2797	2.33921	10	5.46218	5.95596	0.990054	21	12.8336	14.35	2.68853	11	5.44297	5.37631	0.899514	17	8.33922	8.14987	1.33109	15	8.36588	8.62145	1.42195	20	11.5676	11.5866	1.98579	32	14.0556	16.2009	3.3217	25	13.4939	12.9997	2.04278
314	BOV_RS01570	BOV_RS01570	BOV_0308	transporter substrate-binding domain-containing protein	NC_009505	complement(327007..327849)	73.338	-1.33158	-0.413144	0.142528	73.338	-1.20036	-0.263468	0.360237	734	72.8822	89.8125	85.8489	696	75.763	82.6119	68.9078	586	71.3688	79.8015	75.0229	732	72.1832	71.2991	59.8586	755	73.8083	72.1324	59.116	564	62.6875	64.6026	53.4651	580	66.8532	66.9632	57.588	800	70.0278	80.7162	83.0426	624	67.1218	64.6634	50.9878
315	BOV_RS01575	BOV_RS01575	BOV_0311	glycosyltransferase	NC_009505	328116..330008	14.6821	1.07709	0.10714	0.863759	14.9379	1.21681	0.283103	0.376609	208	9.19741	11.3339	24.3277	275	13.3308	14.5359	27.2265	189	10.2506	11.4618	24.1968	339	14.8868	14.7045	27.7214	356	15.4983	15.1464	27.8746	276	13.6612	14.0785	26.1638	264	13.5511	13.5734	26.2125	351	13.6825	15.7708	36.4349	367	17.5801	16.9362	29.988
316	ppk2	BOV_RS01580	BOV_0310	polyphosphate kinase 2	NC_009505	complement(329936..330895)	131.224	1.24084	0.311313	0.40284	147.652	1.60601	0.683479	0.00675833	838	73.0677	90.0412	98.0127	1038	99.2205	108.19	102.768	768	82.135	91.8399	98.3236	1565	135.518	133.858	127.976	1478	126.879	123.998	115.726	1345	131.275	135.285	127.501	1189	120.346	120.544	118.055	2237	171.95	198.195	232.208	1595	150.659	145.141	130.329
317	BOV_RS01585	BOV_RS01585	BOV_0312	two-component sensor histidine kinase	NC_009505	331028..332344	27.1734	-1.02102	-0.030013	0.964989	22.0067	-1.19769	-0.26026	0.442221	344	21.8638	26.9427	40.2343	335	23.3418	25.4519	33.1668	267	20.8144	23.2738	34.1828	402	25.3742	25.0635	32.8731	480	30.0359	29.354	37.5837	367	26.1102	26.9078	34.7903	361	26.6344	26.6782	35.8435	249	13.9515	16.081	25.847	344	23.6853	22.8178	28.1087
318	BOV_RS01590	BOV_RS01590	BOV_0313	GcrA family cell cycle regulator	NC_009505	complement(332474..333016)	582.631	1.30562	0.384735	0.18558	564.703	1.40375	0.48929	0.0464003	2515	387.696	477.756	294.155	2078	351.173	382.919	205.733	1665	314.813	352.011	213.162	3658	560.011	553.152	299.129	4109	623.623	609.463	321.732	3270	564.258	581.496	309.984	3464	619.869	620.889	343.939	3524	478.899	551.994	365.803	3565	595.341	573.537	291.301
319	BOV_RS01595	BOV_RS01595	BOV_0314	aspartate aminotransferase family protein	NC_009505	333621..334832	113.939	1.1779	0.236215	0.524825	90.82	1.00134	0.00192474	0.995502	901	62.2264	76.6815	105.381	1141	86.389	94.1985	112.965	990	83.8631	93.7721	126.745	1683	115.434	114.02	137.626	1749	118.925	116.225	136.946	1390	107.459	110.742	131.767	1375	110.236	110.417	136.523	847	51.569	59.44	87.9214	1479	110.655	106.602	120.851
320	argF	BOV_RS01600	BOV_0315	ornithine carbamoyltransferase	NC_009505	334837..335775	151.605	1.0538	0.075606	0.907249	168.657	1.28288	0.359382	0.206537	1166	103.941	128.086	136.376	1173	114.633	124.995	116.133	1135	124.099	138.762	145.309	1712	151.562	149.706	139.997	1917	168.245	164.425	150.1	1353	135.009	139.133	128.259	1571	162.567	162.834	155.984	1686	132.495	152.718	175.012	2184	210.908	203.184	178.457
321	BOV_RS01610	BOV_RS01610	BOV_0316	Hsp33 family molecular chaperone	NC_009505	335777..336798	103.36	-1.08194	-0.113616	0.835721	89.7743	-1.15864	-0.212435	0.495883	921	75.433	92.9559	107.72	1233	110.71	120.718	122.074	828	83.1798	93.0081	106.005	1289	104.847	103.563	105.407	1307	105.393	103	102.337	1089	99.8405	102.891	103.233	1084	103.062	103.232	107.63	871	62.8891	72.4879	90.4126	1132	100.439	96.7603	92.4972
322	apaG	BOV_RS01615	BOV_0317	Co2+/Mg2+ efflux protein ApaG	NC_009505	complement(336839..337231)	129.803	1.12504	0.169982	0.711003	114.423	1.07441	0.103541	0.773942	357	76.0376	93.701	41.7548	453	105.775	115.336	44.8494	366	95.6152	106.913	46.8573	594	125.645	124.107	48.5737	620	130.012	127.06	48.5456	561	133.752	137.838	53.1807	454	112.25	112.434	45.0775	423	79.4248	91.5474	43.9088	657	151.593	146.041	53.6843
323	BOV_RS01620	BOV_RS01620	BOV_0318	O-succinylhomoserine sulfhydrylase	NC_009505	complement(337600..338796)	30.6268	1.17669	0.234729	0.620283	26.2557	1.08968	0.123906	0.760213	256	17.9019	22.0604	29.9418	309	23.6886	25.83	30.5927	243	20.8425	23.3052	31.1102	447	31.0432	30.663	36.553	430	29.6046	28.9325	33.6687	399	31.2326	32.1868	37.8237	349	28.3304	28.377	34.6521	275	16.953	19.5406	28.5459	442	33.4838	32.2574	36.1164
324	BOV_RS17655	BOV_RS17655		hypothetical protein	NC_009505	338973..339278	13.4458	-1.11457	-0.156485	0.892078	12.5665	-1.0523	-0.0735424	0.923343	58	15.8657	19.5513	6.7837	31	9.29642	10.1368	3.06917	29	9.73005	10.8797	3.71274	50	13.5832	13.4168	4.0887	55	14.8124	14.4761	4.30646	39	11.9419	12.3067	3.69706	37	11.749	11.7684	3.67372	56	13.5044	15.5656	5.81298	42	12.4461	11.9903	3.43187
325	BOV_RS01630	BOV_RS01630	BOV_0320	2'-deoxycytidine 5'-triphosphate deaminase	NC_009505	339223..340314	72.3552	1.59922	0.67737	0.0103188	52.8349	1.21965	0.286472	0.37405	432	33.1142	40.8065	50.5268	466	39.1596	42.6996	46.1365	381	35.8213	40.0538	48.7777	982	74.7552	73.8396	80.302	975	73.5813	71.9106	76.3418	801	68.7289	70.8286	75.9319	737	65.5793	65.6872	73.1764	338	22.8403	26.3265	35.0855	844	70.0852	67.5183	68.9643
326	BOV_RS01635	BOV_RS01635	BOV_0321	GlxA family transcriptional regulator	NC_009505	340405..341421	31.6502	1.46723	0.553092	0.0897273	23.5459	1.19582	0.257997	0.485318	224	18.4366	22.7193	26.1991	205	18.4973	20.1694	20.2961	141	14.2343	15.9162	18.0516	398	32.5323	32.1339	32.546	411	33.3048	32.5486	32.181	316	29.1136	30.003	29.9556	258	24.6502	24.6908	25.6167	259	18.7926	21.6609	26.885	305	27.1948	26.1987	24.9219
327	BOV_RS01640	BOV_RS01640	BOV_0322	hypothetical protein	NC_009505	341508..341774	149.028	1.03573	0.0506483	0.946373	136.113	1.04131	0.0584034	0.87701	312	97.8129	120.535	36.4916	415	142.63	155.524	41.0872	273	104.976	117.38	34.951	496	154.427	152.536	40.5599	457	141.056	137.853	35.7828	432	151.601	156.232	40.952	359	130.649	130.864	35.645	410	113.313	130.608	42.5593	484	164.377	158.356	39.5483
328	BOV_RS01645	BOV_RS01645	BOV_0323	CAP domain-containing protein	NC_009505	341811..342293	199.753	1.09852	0.135555	0.790343	150.45	-1.13549	-0.183316	0.573533	834	144.535	178.11	97.5449	865	164.34	179.197	85.6397	589	125.201	139.994	75.407	1133	195	192.612	92.6499	1188	202.701	198.098	93.0196	1039	201.557	207.715	98.4934	1002	201.578	201.909	99.4882	524	80.0557	92.2747	54.3929	904	169.718	163.502	73.867
329	BOV_RS01650	BOV_RS01650	BOV_0324	MATE family efflux transporter	NC_009505	342465..343835	65.5249	1.2563	0.329185	0.582439	45.2205	-1.10726	-0.146988	0.785815	617	37.6704	46.4212	72.1645	659	44.1086	48.096	65.2446	571	42.7599	47.8123	73.1025	1156	70.0928	69.2343	94.5307	1090	65.5201	64.0325	85.3463	892	60.9617	62.8241	84.5583	884	62.6523	62.7553	87.772	323	17.3849	20.0384	33.5285	841	55.6243	53.5871	68.7192
330	BOV_RS01655	BOV_RS01655	BOV_0325	quinone-dependent dihydroorotate dehydrogenase	NC_009505	complement(343837..344931)	16.1514	1.0535	0.0751946	0.914713	16.3511	1.15136	0.203333	0.561991	157	12.0016	14.7895	18.3628	150	12.5705	13.7069	14.8508	129	12.0952	13.5244	16.5153	212	16.0944	15.8973	17.3361	231	17.3854	16.9906	18.0871	175	14.9745	15.432	16.5894	209	18.5462	18.5767	20.7515	159	10.715	12.3504	16.5047	239	19.792	19.0671	19.529
331	BOV_RS01660	BOV_RS01660	BOV_0326	DUF952 domain-containing protein	NC_009505	complement(344928..345281)	17.9042	1.07187	0.100136	0.947885	12.9964	-1.77084	-0.824436	0.168165	63	14.8967	18.3572	7.3685	37	9.59122	10.4583	3.6632	50	14.5012	16.2147	6.40127	74	17.3773	17.1644	6.05127	89	20.7192	20.2487	6.96864	59	15.6163	16.0934	5.59298	54	14.8222	14.8466	5.36164	11	2.29297	2.64294	1.14184	40	10.2462	9.87094	3.26845
332	BOV_RS17660	BOV_RS17660		IS5-like element IS711 family transposase	NC_009505	complement(345308..346065)	2.17027	1.21856	0.285172	0.825448	2.66057	1.65013	0.722578	0.293501	8	0.883433	1.08865	0.935682	15	1.81592	1.98008	1.48508	12	1.62536	1.81741	1.53631	12	1.31603	1.29991	0.981288	33	3.58782	3.50636	2.58388	13	1.60696	1.65605	1.23235	28	3.58931	3.59521	2.78011	23	2.23907	2.58082	2.38748	18	2.15333	2.07446	1.4708
333	BOV_RS01675	BOV_RS01675	BOV_0329	hypothetical protein	NC_009505	346379..346834	194.473	1.12735	0.172935	0.643897	197.294	1.27038	0.34526	0.146808	638	117.114	144.319	74.6207	759	152.74	166.547	75.1451	640	144.097	161.123	81.9363	1108	201.989	199.515	90.6056	1143	206.57	201.88	89.4961	851	174.862	180.204	80.6717	944	201.154	201.485	93.7294	1080	174.77	201.445	112.108	1086	215.959	208.049	88.7384
334	pip	BOV_RS01680	BOV_0330	prolyl aminopeptidase	NC_009505	complement(346925..347875)	541.127	1.33908	0.421244	0.126283	495.896	1.32265	0.403433	0.118462	3143	276.641	340.904	367.606	4166	401.989	438.328	412.456	2750	296.887	331.966	352.07	5805	507.428	501.213	474.698	6197	537.015	524.822	485.221	5876	578.936	596.623	557.023	5333	544.895	545.792	529.511	4298	333.499	384.401	446.146	6390	609.294	586.978	522.135
335	BOV_RS01685	BOV_RS01685	BOV_0331	response regulator transcription factor	NC_009505	348105..348746	95.7187	-1.12501	-0.169943	0.676885	87.4075	-1.14529	-0.195714	0.498771	693	90.3547	111.344	81.0535	621	88.763	96.7871	61.4823	476	76.122	85.1164	60.9401	698	90.3802	89.2732	57.0782	803	103.078	100.738	62.8744	642	93.6978	96.5603	60.8593	637	96.4109	96.5696	63.2475	489	56.2059	64.7847	50.7598	776	109.606	105.591	63.4079
336	BOV_RS16185	BOV_RS16185	BOV_0332	hybrid sensor histidine kinase/response regulator	NC_009505	complement(348783..352298)	10.1794	-1.03705	-0.0524917	0.948818	8.72943	-1.11507	-0.15714	0.710597	347	8.26101	10.18	40.5852	320	8.35173	9.10672	31.6817	292	8.52653	9.534	37.3834	420	9.93009	9.80847	34.3451	454	10.6412	10.3996	35.5479	374	9.96672	10.2712	35.4538	373	10.3082	10.3251	37.035	286	6.00241	6.91856	29.6877	383	9.87771	9.51594	31.2954
337	mscL	BOV_RS01700	BOV_0334	large conductance mechanosensitive channel protein MscL	NC_009505	352820..353236	350.351	1.58799	0.667202	0.0118385	221.179	1.06315	0.0883435	0.824806	638	128.067	157.817	74.6207	1056	232.382	253.39	104.55	715	176.039	196.839	91.5382	1803	359.428	355.026	147.438	1801	355.929	347.847	141.017	1494	335.694	345.95	141.626	1219	284.047	284.514	121.034	649	114.846	132.375	67.3683	1217	264.643	254.951	99.4426
338	hemA	BOV_RS01705	BOV_0335	5-aminolevulinate synthase	NC_009505	complement(353312..354589)	241.751	1.02525	0.0359717	0.954554	254.331	1.19472	0.256674	0.35616	2372	155.359	191.449	277.43	3037	218.067	237.78	300.679	2419	194.332	217.293	309.694	3629	236.053	233.162	296.758	3740	241.172	235.696	292.839	3383	248.028	255.605	320.696	2835	215.548	215.903	281.486	3987	230.21	265.347	413.864	4471	317.234	305.616	365.331
339	BOV_RS01710	BOV_RS01710	BOV_0336	polysaccharide deacetylase family protein	NC_009505	complement(354735..355436)	222.152	1.15707	0.210479	0.667684	176.596	-1.01369	-0.0196184	0.96575	1062	126.631	156.047	124.212	1590	207.843	226.632	157.419	899	131.48	147.016	115.095	1836	217.414	214.752	150.137	1882	220.937	215.92	147.359	1709	228.105	235.073	162.007	1564	216.482	216.838	155.289	1023	107.534	123.947	106.191	1593	205.771	198.235	130.166
340	BOV_RS01715	BOV_RS01715	BOV_0337	glycosyltransferase family 25 protein	NC_009505	complement(355445..356164)	79.5679	1.05418	0.0761259	0.895283	74.8616	1.08967	0.123892	0.710459	490	56.9661	70.1992	57.3105	557	70.9902	77.4076	55.146	368	52.4752	58.6755	47.1134	664	76.6634	75.7245	54.2979	779	89.1642	87.1397	60.9952	560	72.8761	75.1024	53.086	627	84.6169	84.7561	62.2546	578	59.2384	68.28	59.9983	641	80.7294	77.7727	52.3769
341	BOV_RS01720	BOV_RS01720	BOV_0338	glycosyltransferase family 29 protein	NC_009505	complement(356294..356968)	81.5957	1.01564	0.0223928	0.974101	89.8551	1.26844	0.343055	0.26224	460	57.0436	70.2947	53.8017	614	83.4719	91.0176	60.7893	351	53.3878	59.6959	44.9369	649	79.927	78.9481	53.0713	667	81.4344	79.5854	52.2256	601	83.4258	85.9744	56.9726	581	83.6362	83.7738	57.6873	859	93.9069	108.24	89.167	685	92.0223	88.652	55.9722
342	BOV_RS01725	BOV_RS01725	BOV_0339	hypothetical protein	NC_009505	complement(357060..357245)	103.304	-1.07536	-0.104816	0.904466	121.43	1.23261	0.30172	0.477118	166	74.7047	92.0584	19.4154	140	69.0702	75.314	13.8608	217	119.78	133.933	27.7815	233	104.135	102.859	19.0533	245	108.552	106.088	19.1833	193	97.2241	100.194	18.2957	224	117.019	117.212	22.2409	305	121.003	139.471	31.66	259	126.268	121.643	21.1632
343	BOV_RS01730	BOV_RS01730	BOV_0340	LysR family transcriptional regulator	NC_009505	complement(357336..358226)	17.4512	-1.03209	-0.0455668	0.959495	20.8704	1.22646	0.294505	0.450345	142	13.3402	16.4391	16.6084	158	16.2725	17.7435	15.6429	117	13.4818	15.0747	14.979	213	19.8726	19.6292	17.4179	192	17.7586	17.3554	15.0335	140	14.7224	15.1722	13.2715	247	26.9365	26.9808	24.5245	126	10.4352	12.0279	13.0792	248	25.2395	24.3151	20.2644
344	BOV_RS01735	BOV_RS01735	BOV_0341	CidA/LrgA family protein	NC_009505	358348..358767	16.8204	1.0622	0.087054	0.925482	12.7103	-1.18697	-0.247283	0.606437	59	11.7586	14.4901	6.90066	67	14.6386	15.962	6.63336	48	11.7336	13.12	6.14522	89	17.6154	17.3997	7.27788	106	20.799	20.3267	8.29973	54	12.0469	12.4149	5.119	57	13.187	13.2087	5.65951	49	8.60905	9.92305	5.08636	71	15.3291	14.7676	5.8015
345	BOV_RS01740	BOV_RS01740	BOV_0342	LrgB family protein	NC_009505	358754..359461	14.3766	-1.22754	-0.295774	0.645651	14.0839	-1.23318	-0.302386	0.529471	113	13.3597	16.4632	13.2165	139	18.0159	19.6446	13.7617	75	10.8759	12.161	9.60191	137	16.0857	15.8887	11.203	105	12.222	11.9445	8.22143	112	14.8223	15.2751	10.6172	116	15.9201	15.9463	11.5176	101	10.5268	12.1335	10.4841	98	12.5516	12.0919	8.0077
346	BOV_RS01745	BOV_RS01745	BOV_0343	alpha/beta hydrolase	NC_009505	360002..361250	59.8309	1.52125	0.605261	0.0102409	56.634	1.5858	0.665215	0.00309241	410	27.4773	33.8602	47.9537	475	34.8985	38.0533	47.0276	389	31.9761	35.7543	49.8019	863	57.4382	56.7347	70.5709	963	63.5403	62.0976	75.4022	780	58.5143	60.3019	73.9411	732	56.947	57.0406	72.68	801	47.3237	54.5467	83.1464	904	65.6315	63.2277	73.867
347	BOV_RS17665	BOV_RS17665		IS5-like element IS711 family transposase	NC_009505	361320..362077	1.4969	1.43963	0.525703	0.635359	1.39666	1.4802	0.565793	0.487747	10	1.10429	1.36082	1.1696	3	0.363185	0.396016	0.297016	7	0.948129	1.06016	0.896178	13	1.4257	1.40823	1.06306	10	1.08722	1.06253	0.782993	16	1.97779	2.03821	1.51674	15	1.92284	1.92601	1.48934	11	1.07086	1.2343	1.14184	10	1.19629	1.15248	0.817113
348	BOV_RS01760	BOV_RS01760	BOV_0346	pantoate--beta-alanine ligase	NC_009505	362181..363062	20.6541	-1.11946	-0.1628	0.794546	18.342	-1.34689	-0.42963	0.222207	170	16.1337	19.8815	19.8833	159	16.5426	18.038	15.7419	192	22.3497	24.9904	24.5809	241	22.7144	22.4362	19.7075	237	22.1445	21.6417	18.5569	161	17.1036	17.6261	15.2622	184	20.2708	20.3042	18.2693	102	8.53375	9.83626	10.5879	191	19.6368	18.9176	15.6069
349	panB	BOV_RS01765	BOV_0347	3-methyl-2-oxobutanoate hydroxymethyltransferase	NC_009505	363064..363891	27.9196	1.03735	0.052902	0.956696	23.7215	-1.08101	-0.112378	0.833193	179	18.0957	22.2993	20.9359	217	24.0494	26.2235	21.4842	181	22.4433	25.0951	23.1726	308	30.9224	30.5437	25.1864	283	28.1671	27.5275	22.1587	218	24.6692	25.4229	20.6656	295	34.6189	34.6759	29.2904	109	9.71414	11.1968	11.3146	245	26.8313	25.8486	20.0193
350	BOV_RS01770	BOV_RS01770	BOV_0348	ferredoxin--NADP reductase	NC_009505	complement(364076..364852)	193.808	1.02683	0.0382034	0.95709	202.885	1.21524	0.281239	0.363653	1345	144.895	178.554	157.312	1410	166.523	181.576	139.598	1059	139.931	156.465	135.579	1782	190.651	188.316	145.721	1714	181.792	177.665	134.205	1733	208.981	215.365	164.282	1529	191.209	191.524	151.814	2191	208.08	239.839	227.433	1794	209.367	201.699	146.59
351	BOV_RS01775	BOV_RS01775	BOV_0349	superoxide dismutase	NC_009505	complement(365030..365215)	221.657	-1.5392	-0.622185	0.162984	258.81	1.06604	0.0922605	0.870634	601	270.467	333.296	70.2931	370	182.543	199.044	36.632	384	211.961	237.006	49.1618	409	182.794	180.556	33.4456	452	200.268	195.721	35.3913	343	172.787	178.065	32.5151	476	248.666	249.075	47.2619	824	326.906	376.802	85.5339	412	200.859	193.502	33.665
352	nspC	BOV_RS01780	BOV_0351	carboxynorspermidine decarboxylase	NC_009505	365644..366741	58.7491	1.19376	0.255511	0.451236	48.8585	1.07622	0.10597	0.749339	406	30.9511	38.141	47.4859	589	49.2253	53.6752	58.3142	412	38.5242	43.0761	52.7465	737	55.7979	55.1145	60.2674	851	63.8723	62.4221	66.6327	663	56.5771	58.3055	62.85	608	53.8051	53.8936	60.3681	503	33.8045	38.964	52.213	714	58.9661	56.8064	58.3418
353	BOV_RS01785	BOV_RS01785	BOV_0352	saccharopine dehydrogenase family protein	NC_009505	366922..368163	248.039	1.07128	0.099334	0.856082	279.306	1.34736	0.430133	0.0851981	2338	157.571	194.174	273.453	2890	213.526	232.829	286.126	2250	185.994	207.971	288.057	3758	251.529	248.448	307.307	3566	236.617	231.244	279.215	3393	255.972	263.792	321.644	3115	243.702	244.103	309.287	4501	267.421	308.238	467.219	4476	326.795	314.826	365.74
354	BOV_RS01790	BOV_RS01790	BOV_0353	4-hydroxyproline epimerase	NC_009505	complement(368419..369447)	12.7792	1.32837	0.409652	0.437209	9.62742	1.07014	0.097806	0.858567	86	6.99577	8.62088	10.0586	93	8.2936	9.04333	9.2075	78	7.78247	8.70203	9.98599	160	12.9258	12.7675	13.0838	182	14.5761	14.2452	14.2505	119	10.8358	11.1668	11.2808	127	11.9925	12.0122	12.6098	77	5.52184	6.36464	7.99285	129	11.3679	10.9516	10.5408
355	BOV_RS01795	BOV_RS01795	BOV_0355	MATE family efflux transporter	NC_009505	369905..371320	72.9908	-1.59384	-0.672503	0.00197724	72.9908	-1.85134	-0.888574	1.30959e-05	1235	73.0056	89.9647	144.446	1279	82.8863	90.3791	126.628	870	63.0804	70.5338	111.382	910	53.4233	52.769	74.4143	1037	60.3533	58.983	81.1964	891	58.9582	60.7593	84.4635	705	48.378	48.4576	69.9992	781	40.7002	46.9122	81.0704	684	43.8025	42.1983	55.8905
356	BOV_RS01800	BOV_RS01800	BOV_0356	invasion associated locus B family protein	NC_009505	complement(371366..371887)	2240.79	-1.39657	-0.481884	0.0871475	2240.79	-1.34624	-0.428931	0.118308	13462	2158.7	2660.16	1574.52	13492	2371.82	2586.23	1335.78	11144	2191.84	2450.82	1426.72	12611	2008.31	1983.72	1031.25	13648	2154.69	2105.76	1068.63	10606	1903.75	1961.91	1005.41	11297	2102.88	2106.34	1121.67	11631	1644.2	1895.16	1207.34	10928	1898.35	1828.82	892.941
357	BOV_RS01805	BOV_RS01805	BOV_0357	cache domain-containing protein	NC_009505	372135..373514	21.5426	-1.13015	-0.17652	0.700708	21.7365	-1.01305	-0.0187112	0.962819	290	17.5902	21.6764	33.9185	312	20.7468	22.6223	30.8897	268	19.9386	22.2945	34.3108	354	21.3244	21.0632	28.948	392	23.4095	22.878	30.6933	293	19.8938	20.5016	27.7753	269	18.9407	18.9718	26.7089	359	19.1966	22.1266	37.2654	412	27.0723	26.0807	33.665
358	BOV_RS01810	BOV_RS01810	BOV_0358	response regulator transcription factor	NC_009505	373511..374152	42.2595	-1.02204	-0.0314514	0.964469	39.958	1.02972	0.0422477	0.925058	215	28.0321	34.5439	25.1465	259	37.0203	40.3669	25.6424	243	38.8606	43.4523	31.1102	358	46.3554	45.7877	29.2751	340	43.6445	42.6535	26.6218	252	36.7786	37.9022	23.8887	267	40.4109	40.4773	26.5103	319	36.666	42.2624	33.1132	303	42.7971	41.2296	24.7585
359	BOV_RS01815	BOV_RS01815	BOV_0359	TRAP transporter small permease subunit	NC_009505	374440..374988	93.5768	-1.34445	-0.427013	0.315635	93.5768	-1.85642	-0.892522	0.00350717	439	66.9337	82.4823	51.3456	478	79.8971	87.1197	47.3246	716	133.9	149.721	91.6662	564	85.4003	84.3544	46.1205	624	93.6694	91.5426	48.8588	490	83.6283	86.1831	46.4502	350	61.9466	62.0485	34.7514	224	30.1081	34.7036	23.2519	542	89.5227	86.2439	44.2875
360	BOV_RS01820	BOV_RS01820	BOV_0360	TRAP transporter large permease subunit	NC_009505	375000..376568	32.5673	-1.34763	-0.430424	0.158043	32.5673	-1.77165	-0.82509	0.00049581	489	26.0879	32.148	57.1936	561	32.8107	35.7767	55.542	593	38.8034	43.3883	75.9191	617	32.69	32.2896	50.4545	547	28.7309	28.0786	42.8297	490	29.2619	30.1559	46.4502	319	19.7556	19.7881	31.6734	326	15.3321	17.6723	33.8399	496	28.6659	27.616	40.5288
361	BOV_RS01825	BOV_RS01825	BOV_0361	TRAP transporter substrate-binding protein	NC_009505	376655..377650	45.5749	-1.54179	-0.624608	0.0211339	45.5749	-2.10339	-1.07272	5.98809e-06	480	40.3399	49.7107	56.1409	461	42.4734	46.3129	45.6415	523	53.9114	60.2814	66.9573	490	40.8968	40.3959	40.0692	474	39.2197	38.3292	37.1139	337	31.703	32.6715	31.9464	277	27.0235	27.068	27.5032	210	15.5585	17.9332	21.7987	374	34.0501	32.803	30.56
362	BOV_RS01830	BOV_RS01830	BOV_0362	(S)-ureidoglycine aminohydrolase	NC_009505	complement(377733..378551)	75.7631	1.09625	0.132574	0.754626	67.2292	1.06201	0.0867954	0.785815	499	50.9999	62.8471	58.3632	512	57.3669	62.5528	50.6908	455	57.0382	63.7777	58.2516	762	77.3435	76.3962	62.3118	750	75.468	73.7545	58.7245	651	74.4778	76.753	61.7124	596	70.7106	70.8269	59.1766	564	50.8163	58.5725	58.545	724	80.1606	77.2247	59.159
363	puuE	BOV_RS01835	BOV_0363	allantoinase PuuE	NC_009505	complement(378564..379991)	39.4771	1.26639	0.340719	0.311504	33.778	1.18286	0.242278	0.444663	396	23.2124	28.6046	46.3163	432	27.7607	30.2703	42.7703	328	23.5822	26.3686	41.9924	719	41.8556	41.3429	58.7955	672	38.7817	37.9011	52.6171	576	37.7941	38.9487	54.6027	494	33.614	33.6693	49.0491	497	25.6824	29.6024	51.5902	662	42.0374	40.4978	54.0929
364	BOV_RS01840	BOV_RS01840	BOV_0364	hypothetical protein	NC_009505	380258..380533	56.3957	-1.1628	-0.217608	0.72275	66.2338	1.14459	0.194835	0.660037	213	64.5986	79.6047	24.9125	163	54.1943	59.0935	16.1379	95	35.3389	39.5144	12.1624	191	57.5277	56.8231	15.6188	200	59.7182	58.3623	15.6599	153	51.9412	53.528	14.5038	168	59.1456	59.2429	16.6807	259	69.2467	79.8158	26.885	214	70.309	67.7339	17.4862
365	xdhA	BOV_RS01845	BOV_0365	xanthine dehydrogenase small subunit	NC_009505	380539..382017	17.9463	-1.16364	-0.21865	0.657496	17.1231	-1.14277	-0.192533	0.607422	294	16.6392	20.5044	34.3863	235	14.5806	15.8987	23.2663	262	18.1874	20.3364	33.5427	321	18.0422	17.8212	26.2494	340	18.9451	18.5149	26.6218	266	16.8517	17.3665	25.2158	286	18.7897	18.8206	28.3968	202	10.0784	11.6167	20.9683	367	22.5011	21.677	29.988
366	xdhB	BOV_RS01850	BOV_0366	xanthine dehydrogenase molybdopterin binding subunit	NC_009505	382030..384376	20.0587	-1.13896	-0.187722	0.692264	20.648	-1.01233	-0.0176825	0.96575	485	17.2974	21.3156	56.7257	477	18.6501	20.336	47.2256	422	18.4603	20.6415	54.0267	588	20.8265	20.5715	48.0831	667	23.4206	22.8888	52.2256	399	15.929	16.4157	37.8237	540	22.3564	22.3932	53.6164	496	15.5947	17.9749	51.4864	621	23.993	23.1143	50.7427
367	xdhC	BOV_RS01855	BOV_0367	xanthine dehydrogenase accessory protein XdhC	NC_009505	384440..385252	10.3206	-1.12797	-0.17373	0.779832	10.1509	-1.05991	-0.0839466	0.856374	81	8.33964	10.2769	9.47378	98	11.0614	12.0614	9.70253	67	8.46102	9.46075	8.57771	92	9.40698	9.29176	7.52321	116	11.7585	11.4916	9.08272	85	9.79621	10.0955	8.05769	103	12.3103	12.3306	10.2268	77	6.98889	8.05561	7.99285	100	11.1536	10.7451	8.17113
368	BOV_RS01860	BOV_RS01860	BOV_0368	LysR family transcriptional regulator	NC_009505	complement(385333..386247)	16.9516	-1.24165	-0.312256	0.572153	16.6449	-1.38475	-0.469628	0.236842	197	18.0218	22.2082	23.0412	175	17.5506	19.1372	17.3259	128	14.3624	16.0594	16.3873	215	19.5331	19.2938	17.5814	192	17.2928	16.9002	15.0335	137	14.0291	14.4577	12.9871	160	16.9911	17.019	15.8863	109	8.7905	10.1322	11.3146	168	16.6492	16.0395	13.7275
369	BOV_RS01865	BOV_RS01865	BOV_0369	urate hydroxylase PuuD	NC_009505	386428..387674	26.7647	-1.03071	-0.0436429	0.960574	28.2149	1.12762	0.173278	0.685894	316	21.2116	26.139	36.9595	377	27.7428	30.2507	37.325	208	17.1252	19.1486	26.6293	389	25.932	25.6144	31.8101	411	27.162	26.5452	32.181	362	27.2002	28.0311	34.3163	324	25.2465	25.288	32.1698	409	24.2028	27.8969	42.4555	484	35.1954	33.9063	39.5483
370	guaD	BOV_RS01870	BOV_0370	guanine deaminase	NC_009505	387671..388975	15.6152	-1.13395	-0.181358	0.739128	14.354	-1.13423	-0.181708	0.632246	216	13.8547	17.0731	25.2634	239	16.8059	18.3252	23.6623	146	11.4863	12.8435	18.6917	245	15.6066	15.4155	20.0346	240	15.1561	14.8119	18.7918	224	16.083	16.5743	21.2344	227	16.902	16.9298	22.5387	180	10.1782	11.7317	18.6846	230	15.9817	15.3964	18.7936
371	BOV_RS01875	BOV_RS01875	BOV_0372	glycerate kinase	NC_009505	389055..390341	20.2942	1.0082	0.0117816	0.986551	17.5274	-1.06888	-0.0961048	0.822979	216	14.0484	17.3119	25.2634	275	19.6078	21.3804	27.2265	183	14.5986	16.3235	23.4287	312	20.1525	19.9057	25.5135	320	20.4907	20.0255	25.0558	278	20.2393	20.8576	26.3534	262	19.7808	19.8134	26.0139	185	10.6072	12.2262	19.2036	315	22.1941	21.3813	25.7391
372	ccoS	BOV_RS01880	BOV_0371	cbb3-type cytochrome oxidase assembly protein CcoS	NC_009505	complement(390322..390480)	11.2101	-1.39871	-0.484095	0.600935	11.2101	-1.09265	-0.127835	0.87701	18	9.47607	11.6773	2.10529	15	8.65704	9.43963	1.48508	24	15.4972	17.3283	3.07261	26	13.5934	13.4269	2.12612	20	10.3662	10.1308	1.56599	10	5.89295	6.07297	0.947963	17	10.389	10.4061	1.68792	29	13.4589	15.5131	3.01029	17	9.69523	9.34014	1.38909
373	BOV_RS01885	BOV_RS01885	BOV_0373	heavy metal translocating P-type ATPase	NC_009505	complement(390477..392582)	4.17437	-1.06858	-0.0956921	0.917639	4.86143	1.16548	0.220922	0.649687	89	3.5374	4.35913	10.4095	98	4.27015	4.65617	9.70253	58	2.82754	3.16163	7.42548	107	4.22356	4.17183	8.74982	120	4.69579	4.58917	9.39592	81	3.60376	3.71386	7.6785	123	5.67504	5.68437	12.2126	81	2.83815	3.27134	8.40806	141	6.0711	5.84874	11.5213
374	BOV_RS01895	BOV_RS01895	BOV_0374	FixH family protein	NC_009505	complement(392579..393076)	17.8544	1.10494	0.143962	0.865104	15.2383	-1.01855	-0.0265119	0.963995	77	12.9424	15.9489	9.00594	72	13.2672	14.4665	7.12839	59	12.1636	13.6008	7.5535	103	17.1934	16.9828	8.42272	122	20.1891	19.7307	9.55252	86	16.1808	16.6751	8.15249	91	17.7555	17.7848	9.03535	40	5.92705	6.8317	4.15213	121	22.0324	21.2255	9.88706
375	ccoG	BOV_RS01900	BOV_0375	cytochrome c oxidase accessory protein CcoG	NC_009505	complement(393076..394623)	5.55722	1.03187	0.0452607	0.961722	5.65488	1.15562	0.208667	0.63511	80	4.32585	5.33074	9.35682	70	4.14956	4.52468	6.93038	65	4.31103	4.82041	8.32166	105	5.6386	5.56954	8.58627	89	4.7381	4.63052	6.96864	104	6.29495	6.48725	9.85882	102	6.40252	6.41306	10.1275	95	4.52857	5.21977	9.86131	103	6.03355	5.81257	8.41626
376	ccoP	BOV_RS01905	BOV_0376	cytochrome-c oxidase, cbb3-type subunit III	NC_009505	complement(394775..395638)	4.63571	-1.08353	-0.115744	0.917639	4.35768	-1.06601	-0.0922199	0.889593	35	3.39084	4.17852	4.09361	34	3.61111	3.93755	3.36618	43	5.10967	5.71342	5.50509	42	4.04099	3.9915	3.43451	50	4.76916	4.66087	3.91497	47	5.09699	5.2527	4.45543	44	4.94835	4.9565	4.36874	30	2.56222	2.95329	3.1141	53	5.56248	5.35875	4.3307
377	BOV_RS01910	BOV_RS01910	BOV_0377	CcoQ/FixQ family Cbb3-type cytochrome c oxidase assembly chaperone	NC_009505	complement(395631..395789)	3.31672	-1.56591	-0.647	#N/A	3.93113	1.09587	0.132076	0.919486	10	5.26448	6.48741	1.1696	7	4.03995	4.40516	0.693038	1	0.645716	0.722011	0.128025	3	1.56847	1.54926	0.245322	5	2.59154	2.5327	0.391497	7	4.12506	4.25108	0.663574	4	2.44447	2.44849	0.397158	14	6.49739	7.48909	1.45325	5	2.85154	2.7471	0.408556
378	ccoO	BOV_RS01915	BOV_0378	cytochrome-c oxidase, cbb3-type subunit II	NC_009505	complement(395804..396541)	6.03172	1.05189	0.0729888	0.952561	5.73704	1.07686	0.106834	0.875892	26	2.94897	3.634	3.04097	41	5.09804	5.55889	4.05922	42	5.84294	6.53332	5.37707	43	4.84356	4.78424	3.51628	55	6.14175	6.0023	4.30646	56	7.10986	7.32707	5.3086	45	5.92486	5.93461	4.46803	33	3.29963	3.80326	3.42551	65	7.98663	7.69411	5.31123
379	ccoN	BOV_RS01920	BOV_0379	cytochrome-c oxidase, cbb3-type subunit I	NC_009505	complement(396549..398174)	45.6644	1.54609	0.628628	0.00230485	34.5625	1.25536	0.328104	0.185266	392	20.1799	24.8676	45.8484	473	26.6941	29.1073	46.8296	381	24.0571	26.8996	48.7777	892	45.6034	45.0448	72.9424	897	45.4629	44.4307	70.2345	797	45.9269	47.33	75.5527	674	40.2774	40.3436	66.9212	467	21.1936	24.4284	48.4761	757	42.2165	40.6703	61.8554
380	BOV_RS01925	BOV_RS01925	BOV_0380	transcriptional repressor	NC_009505	complement(398392..398850)	701.804	-1.04565	-0.0644036	0.93918	824.83	1.31386	0.393812	0.246494	3298	601.438	741.15	385.735	3078	615.363	670.991	304.739	2356	526.988	589.256	301.628	3741	677.529	669.231	305.916	3978	714.229	698.013	311.475	3496	713.655	735.457	331.408	3204	678.269	679.384	318.124	6502	1045.3	1204.85	674.929	3801	750.916	723.414	310.585
381	BOV_RS16205	BOV_RS16205		hypothetical protein	NC_009505	complement(398976..399229)	93.6467	-1.85379	-0.890476	0.0329653	93.6467	-1.81281	-0.858231	0.0357005	434	143.024	176.248	50.7608	177	63.9462	69.7269	17.524	183	73.97	82.7101	23.4287	214	70.0378	69.18	17.4996	202	65.5395	64.0514	15.8165	170	62.7112	64.627	16.1154	222	84.9261	85.0658	22.0423	161	46.7736	53.9126	16.7123	145	51.7655	49.8696	11.8481
382	BOV_RS01930	BOV_RS01930	BOV_0381	DsbA family protein	NC_009505	399292..399906	73.7026	-1.02911	-0.0413942	0.95006	75.8836	1.09198	0.126949	0.711568	392	53.3536	65.7475	45.8484	440	65.6528	71.5877	43.5624	377	62.9368	70.3732	48.2656	531	71.7748	70.8957	43.422	588	78.793	77.004	46.04	463	70.54	72.695	43.8907	446	70.4663	70.5823	44.2832	483	57.9536	66.7991	50.137	673	99.2308	95.5964	54.9917
383	BOV_RS01935	BOV_RS01935	BOV_0382	aldehyde dehydrogenase	NC_009505	complement(399955..401319)	15.144	-1.17635	-0.234323	0.651498	14.441	-1.14478	-0.195069	0.628694	203	12.4485	15.3402	23.7429	203	13.6471	14.8807	20.0981	219	16.4721	18.4184	28.0376	236	14.3725	14.1965	19.2987	270	16.3011	15.931	21.1408	215	14.7583	15.2091	20.3812	255	18.1522	18.1821	25.3188	167	9.02801	10.406	17.3351	243	16.1428	15.5516	19.8558
384	ada	BOV_RS01940	BOV_0383	bifunctional DNA-binding transcriptional regulator/O6-methylguanine-DNA methyltransferase Ada	NC_009505	401518..402603	22.8134	1.07026	0.0979631	0.892975	21.107	1.07953	0.110409	0.803487	218	16.8027	20.7059	25.4973	218	18.4205	20.0857	21.5832	166	15.6934	17.5477	21.2522	328	25.1071	24.7996	26.8219	330	25.042	24.4735	25.8388	212	18.2909	18.8497	20.0968	247	22.0998	22.1362	24.5245	238	16.1717	18.64	24.7052	300	25.0494	24.132	24.5134
385	BOV_RS01945	BOV_RS01945	BOV_0384	ArsC family reductase	NC_009505	402785..403135	149.045	1.39016	0.475253	0.140267	155.89	1.64971	0.722213	0.0059223	321	76.551	94.3336	37.5443	397	103.791	113.173	39.3051	265	77.5135	86.6722	33.9267	623	147.548	145.741	50.9452	612	143.691	140.429	47.9192	584	155.896	160.659	55.3611	533	147.551	147.794	52.9214	778	163.561	188.526	80.7589	606	156.557	150.823	49.517
386	BOV_RS01950	BOV_RS01950	BOV_0385	aromatic acid exporter family protein	NC_009505	403471..404514	72.4511	-1.15294	-0.205321	0.721086	66.6682	-1.40232	-0.487811	0.145419	726	58.2088	71.7306	84.9132	811	71.2846	77.7287	80.2934	717	70.511	78.8424	91.7943	925	73.6536	72.7515	75.6409	937	73.9647	72.2853	73.3665	777	69.7349	71.8653	73.6568	707	65.8023	65.9105	70.1977	481	33.998	39.1871	49.9294	768	66.7063	64.2632	62.7543
387	BOV_RS01955	BOV_RS01955	BOV_0386	YbfB/YjiJ family MFS transporter	NC_009505	404664..405743	24.1685	-1.40024	-0.485674	0.28323	24.1685	-1.79688	-0.845496	0.0145955	304	23.5615	29.0348	35.5559	265	22.5163	24.5518	26.2364	278	26.4277	29.5503	35.5911	293	22.5526	22.2764	23.9598	287	21.9	21.4027	22.4719	243	21.082	21.7261	23.0355	260	23.3922	23.4307	25.8153	108	7.37918	8.50547	11.2108	209	17.5481	16.9053	17.0777
388	sbmA	BOV_RS01960	BOV_0388	peptide antibiotic transporter SbmA	NC_009505	405965..407212	189.092	-1.07714	-0.107204	0.830548	163.83	-1.13523	-0.182981	0.534646	2025	135.82	167.37	236.845	2708	199.118	217.118	268.107	1903	156.553	175.051	243.632	2765	184.176	181.92	226.105	2759	182.189	178.053	216.028	2676	200.91	207.048	253.675	2048	159.455	159.717	203.345	2246	132.802	153.071	233.142	2733	198.578	191.305	223.317
389	BOV_RS01965	BOV_RS01965		hypothetical protein	NC_009505	complement(407187..407813)	80.2757	-1.14961	-0.20115	0.700475	73.647	-1.20787	-0.272471	0.438332	465	62.0781	76.4986	54.3865	535	78.3	85.3782	52.9679	492	80.5631	90.0822	62.9885	590	78.2235	77.2654	48.2466	655	86.0913	84.1366	51.2861	512	76.5124	78.8499	48.5357	556	86.1647	86.3064	55.205	303	35.6602	41.103	31.4524	662	95.7408	92.2342	54.0929
390	BOV_RS16210	BOV_RS16210		hypothetical protein	NC_009505	407718..408102	159.803	-1.01607	-0.0229994	0.969709	130.955	-1.16794	-0.22397	0.454382	512	111.317	137.176	59.8837	629	149.922	163.475	62.2744	483	128.803	144.022	61.8363	726	156.758	154.838	59.3679	774	165.678	161.917	60.6037	645	156.974	161.77	61.1436	640	161.526	161.791	63.5453	364	69.7668	80.4154	37.7844	686	161.573	155.656	56.0539
391	BOV_RS01970	BOV_RS01970	BOV_0389	tetratricopeptide repeat protein	NC_009505	408495..409166	184.916	1.11477	0.156741	0.711668	165.941	1.09598	0.132226	0.674837	913	113.725	140.142	106.785	1136	155.126	169.149	112.47	849	129.711	145.037	108.694	1584	195.947	193.547	129.53	1475	180.887	176.78	115.491	1276	177.914	183.35	120.96	1219	176.261	176.551	121.034	1192	130.893	150.871	123.733	1413	190.669	183.685	115.458
392	der	BOV_RS01975	BOV_0390	ribosome biogenesis GTPase Der	NC_009505	409188..410639	116.87	1.06428	0.0898797	0.865104	103.402	1.0051	0.00733731	0.985703	1228	70.792	87.2369	143.627	1535	97.0102	105.78	151.973	1358	96.0222	107.368	173.859	2065	118.224	116.776	168.863	2132	121.006	118.258	166.934	1726	111.379	114.782	163.618	1563	104.596	104.768	155.19	1260	64.0342	73.8078	130.792	2267	141.577	136.391	185.239
393	BOV_RS01980	BOV_RS01980	BOV_0391	Hsp70 family protein	NC_009505	410798..412072	28.5123	1.14133	0.190721	0.73554	26.1824	1.16008	0.214222	0.577928	286	18.7762	23.1379	33.4506	295	21.2318	23.1512	29.2066	245	19.7285	22.0596	31.3662	450	29.3397	28.9803	36.7983	459	29.668	28.9944	35.9394	361	26.5294	27.3398	34.2215	328	24.9969	25.038	32.567	403	23.324	26.884	41.8327	425	30.2263	29.1193	34.7273
394	BOV_RS01985	BOV_RS01985	BOV_0392	cell wall hydrolase	NC_009505	412508..413799	55.4797	-1.57089	-0.651581	0.024125	55.4797	-1.44399	-0.530066	0.0721554	632	40.9456	50.4572	73.9189	817	58.0277	63.2733	80.8874	849	67.4658	75.4373	108.694	731	47.0335	46.4575	59.7768	717	45.7343	44.6959	56.1406	545	39.5242	40.7317	51.664	774	58.2104	58.3061	76.8502	455	25.9871	29.9535	47.2305	713	50.0419	48.2091	58.2601
395	BOV_RS01990	BOV_RS01990	BOV_0393	ATP synthase subunit	NC_009505	414070..414468	662.263	-1.13382	-0.181195	0.674114	597.371	-1.18765	-0.24811	0.401808	2621	549.853	677.583	306.553	2808	645.802	704.182	278.007	2318	596.457	666.932	296.763	3472	723.368	714.509	283.919	3328	687.379	671.772	260.58	2453	576.042	593.64	232.535	2965	722.061	723.249	294.394	2134	394.666	454.904	221.516	2768	629.071	606.031	226.177
396	BOV_RS01995	BOV_RS01995	BOV_0394	F0F1 ATP synthase subunit A	NC_009505	414576..415325	506.838	1.19312	0.254744	0.487214	424.65	1.0844	0.1169	0.737133	2130	237.723	292.945	249.125	3853	471.426	514.042	381.468	2410	329.909	368.89	308.541	4630	513.183	506.898	378.614	4349	477.874	467.024	340.524	4238	529.455	545.63	401.747	2868	371.569	372.181	284.763	3321	326.75	376.622	344.731	4761	575.63	554.547	389.027
397	BOV_RS02000	BOV_RS02000	BOV_0395	F0F1 ATP synthase subunit C	NC_009505	415393..415620	3734.14	1.2305	0.299249	0.320788	2794.85	-1.00512	-0.00736904	0.985703	5568	2044.17	2519.03	651.235	7028	2828.61	3084.31	695.81	5385	2424.87	2711.39	689.417	9963	3632.52	3588.03	814.714	10782	3897.18	3808.69	844.223	8937	3672.71	3784.91	847.195	7181	3060.36	3065.39	712.999	5864	1897.87	2187.55	608.702	8615	3426.31	3300.82	703.943
398	BOV_RS02005	BOV_RS02005	BOV_0396	F0F1 ATP synthase subunit B	NC_009505	415792..416418	1002.38	1.17815	0.236524	0.551089	967.517	1.25603	0.328866	0.258165	4002	534.272	658.382	468.075	6066	887.79	968.045	600.567	3928	643.195	719.193	502.884	7433	985.483	973.413	607.826	7577	995.899	973.287	593.274	6864	1025.74	1057.08	650.682	4947	766.648	767.91	491.186	7401	871.026	1003.97	768.248	8746	1264.88	1218.55	714.647
399	BOV_RS02010	BOV_RS02010	BOV_0397	F0F1 ATP synthase subunit B	NC_009505	416429..416908	843.635	1.26387	0.337852	0.248876	678.546	1.12218	0.166302	0.58418	2383	415.562	512.096	278.716	3483	665.867	726.061	344.836	2491	532.808	595.763	318.911	5050	874.587	863.875	412.959	5080	872.184	852.381	397.761	4017	784.134	808.089	380.797	3596	727.948	729.146	357.045	3640	559.588	644.998	377.844	3960	748.101	720.702	323.577
400	BOV_RS02015	BOV_RS02015	BOV_0398	ribonuclease HII	NC_009505	complement(417031..417693)	84.9412	-1.01057	-0.015176	0.985503	68.3217	-1.25875	-0.331988	0.361143	491	61.9899	76.39	57.4275	534	73.91	80.5914	52.8689	446	69.0653	77.2258	57.0994	701	87.8936	86.8171	57.3236	729	90.6149	88.5575	57.0802	540	76.315	78.6464	51.19	562	82.3654	82.5009	55.8008	243	27.0459	31.1739	25.2242	634	86.7126	83.5367	51.8049
401	BOV_RS02020	BOV_RS02020	BOV_0399	PA0069 family radical SAM protein	NC_009505	complement(417870..419042)	22.4996	-1.22125	-0.288354	0.47432	22.4708	-1.13138	-0.178089	0.618931	268	19.1245	23.567	31.3454	307	24.0168	26.1879	30.3947	263	23.0195	25.7394	33.6707	319	22.6071	22.3302	26.0859	357	25.0816	24.5121	27.9529	248	19.8099	20.4151	23.5095	314	26.0108	26.0536	31.1769	244	15.3497	17.6925	25.328	337	26.0518	25.0977	27.5367
402	BOV_RS02025	BOV_RS02025	BOV_0400	hypothetical protein	NC_009505	419178..419684	42.3409	-2.21879	-1.14977	0.000472594	42.3409	-2.41095	-1.2696	8.6755e-05	205	33.8453	41.7075	23.9769	253	45.7918	49.9314	25.0484	234	47.3856	52.9845	29.958	151	24.7584	24.4551	12.3479	153	24.8696	24.3049	11.9798	118	21.8074	22.4736	11.186	149	28.5562	28.6032	14.7942	69	10.0427	11.5755	7.16243	131	23.4299	22.5717	10.7042
403	BOV_RS02030	BOV_RS02030	BOV_0401	hypothetical protein	NC_009505	complement(419764..420000)	2071.67	-2.78836	-1.47941	1.38463e-12	2071.67	-2.94772	-1.5596	6.95031e-14	3953	1396.15	1720.47	462.344	6555	2538.05	2767.48	648.98	5265	2280.81	2550.3	674.054	2701	947.39	935.787	220.872	2717	944.772	923.32	212.739	2180	861.862	888.192	206.656	2358	966.757	968.348	234.125	1384	430.919	496.691	143.664	2787	1066.34	1027.28	227.729
404	BOV_RS02035	BOV_RS02035	BOV_0402	hypothetical protein	NC_009505	complement(420179..420406)	4234.53	-2.33619	-1.22416	1.78821e-09	4234.53	-2.1992	-1.13698	5.35936e-08	7570	2779.16	3424.75	885.389	12989	5227.77	5700.35	1285.98	10430	4696.65	5251.59	1335.31	5934	2163.54	2137.04	485.247	6026	2178.11	2128.66	471.832	5739	2358.47	2430.52	544.036	5612	2391.69	2395.62	557.213	4689	1517.59	1749.22	486.734	6737	2679.4	2581.27	550.489
405	BOV_RS02040	BOV_RS02040	BOV_0403	4-(cytidine 5'-diphospho)-2-C-methyl-D-erythritol kinase	NC_009505	complement(420813..421712)	87.9748	-1.54223	-0.625019	0.0433073	87.9748	-1.46239	-0.548326	0.0741888	797	74.1256	91.3449	93.2174	953	97.1686	105.953	94.3521	812	92.6301	103.575	103.957	772	71.3062	70.4329	63.1295	757	69.3169	67.743	59.2726	703	73.1884	75.4243	66.6418	682	73.6315	73.7527	67.7155	668	54.7699	63.1295	69.3406	764	76.9763	74.1571	62.4274
406	BOV_RS02045	BOV_RS02045	BOV_0404	membrane protein	NC_009505	complement(421742..421927)	319.691	1.00377	0.00542808	0.992073	332.801	1.15062	0.202408	0.453571	480	216.014	266.193	56.1409	554	273.321	298.028	54.849	498	274.887	307.367	63.7567	774	345.924	341.687	63.2931	779	345.152	337.315	60.9952	532	267.996	276.183	50.4317	674	352.102	352.682	66.9212	689	273.347	315.068	71.5205	765	372.954	359.294	62.5091
407	BOV_RS18080	BOV_RS18080		low molecular weight phosphotyrosine protein phosphatase	NC_009505	complement(421995..422108)	190.504	1.02943	0.0418508	0.964469	240.324	1.47768	0.563338	0.147847	185	135.837	167.392	21.6377	160	128.793	140.435	15.8409	192	172.916	193.347	24.5809	268	195.426	193.033	21.9154	319	230.606	225.37	24.9775	177	145.478	149.923	16.779	222	189.221	189.533	22.0423	400	258.919	298.438	41.5213	343	272.832	262.84	28.027
408	BOV_RS02050	BOV_RS02050	BOV_0405	S49 family peptidase	NC_009505	complement(422394..423266)	165.192	1.03519	0.0498913	0.947913	151.324	1.04576	0.0645548	0.870634	1090	104.512	128.79	127.487	1374	144.427	157.483	136.033	1147	134.892	150.831	146.845	1681	160.069	158.108	137.462	1785	168.504	164.678	139.764	1556	167.003	172.105	147.503	1312	146.03	146.27	130.268	1516	128.143	147.701	157.366	1731	179.8	173.215	141.442
409	nhaA	BOV_RS02055	BOV_0406	Na+/H+ antiporter NhaA	NC_009505	complement(423421..424602)	288.055	1.04978	0.0700849	0.901038	270.029	1.07353	0.102356	0.751174	2626	185.964	229.164	307.138	3466	269.083	293.408	343.153	2379	206.64	231.056	304.573	3828	269.22	265.923	313.031	4207	293.319	286.659	329.405	3805	301.625	310.839	360.7	3084	253.524	253.941	306.209	3384	211.262	243.507	351.27	4501	345.301	332.654	367.782
410	BOV_RS02060	BOV_RS02060	BOV_0408	tRNA1(Val) (adenine(37)-N6)-methyltransferase	NC_009505	complement(424892..425674)	27.1971	-1.03624	-0.0513609	0.961722	22.6531	-1.1812	-0.240254	0.631384	213	22.7704	28.0599	24.9125	128	15.0011	16.3572	12.6727	214	28.0602	31.3757	27.3974	256	27.1788	26.846	20.9341	293	30.8384	30.1382	22.9417	197	23.574	24.2942	18.6749	248	30.776	30.8266	24.6238	107	10.0839	11.6231	11.1069	234	27.0995	26.1069	19.1204
411	BOV_RS02065	BOV_RS02065	BOV_0409	DUF2007 domain-containing protein	NC_009505	complement(425671..425898)	180.591	1.36584	0.449784	0.203336	194.226	1.67807	0.746801	0.00663569	285	104.632	128.937	33.3337	230	92.5696	100.938	22.7712	255	114.827	128.395	32.6465	470	171.362	169.264	38.4338	570	206.028	201.35	44.6306	400	164.382	169.404	37.9185	427	181.976	182.276	42.3967	647	209.4	241.361	67.1607	481	191.301	184.294	39.3031
412	BOV_RS02070	BOV_RS02070	BOV_0410	polyprenyl synthetase family protein	NC_009505	426167..427183	105.469	1.058	0.0813356	0.907413	95.3354	1.01597	0.0228646	0.957219	866	71.277	87.8345	101.288	905	81.6588	89.0407	89.5999	839	84.6992	94.707	107.413	1442	117.868	116.425	117.918	1337	108.342	105.882	104.686	979	90.1968	92.9523	92.8056	1253	119.716	119.913	124.41	698	50.6457	58.3758	72.4547	1297	115.645	111.409	105.98
413	BOV_RS02075	BOV_RS02075	BOV_0411	tetratricopeptide repeat protein	NC_009505	427487..429352	157.618	1.02014	0.0287692	0.963512	166.633	1.17474	0.232342	0.39606	2237	100.348	123.658	261.64	2944	144.778	157.865	291.472	2308	126.988	141.992	295.483	3716	165.545	163.518	303.872	3652	161.289	157.627	285.949	2908	146.02	150.481	275.668	3151	164.081	164.351	312.862	3187	126.031	145.268	330.821	4317	209.786	202.103	352.748
414	BOV_RS02080	BOV_RS02080	BOV_0412	glycine--tRNA ligase subunit alpha	NC_009505	429505..430431	142.905	-1.06714	-0.0937525	0.876127	126.523	-1.10485	-0.143853	0.676886	1196	107.995	133.082	139.885	1245	123.244	134.385	123.262	1199	132.794	148.484	153.503	1618	145.095	143.318	132.31	1760	156.465	152.913	137.807	1258	127.154	131.039	119.254	1294	135.636	135.86	128.481	1183	94.1701	108.543	122.799	1531	149.762	144.277	125.1
415	BOV_RS02085	BOV_RS02085	BOV_0413	glycine--tRNA ligase subunit beta	NC_009505	430437..432770	86.6236	1.01991	0.0284401	0.964469	75.4406	-1.051	-0.0717638	0.839804	1486	53.2931	65.6729	173.803	1912	75.1731	81.9687	189.298	1718	75.572	84.5013	219.948	2640	94.0277	92.8761	215.883	2589	91.4149	89.3393	202.717	1854	74.4284	76.7021	175.752	2026	84.3452	84.484	201.161	1464	46.2859	53.3505	151.968	2463	95.6907	92.186	201.255
416	BOV_RS02090	BOV_RS02090	BOV_0414	threonylcarbamoyl-AMP synthase	NC_009505	432909..433880	30.9779	1.01404	0.0201181	0.984444	26.7361	-1.09612	-0.13241	0.785693	232	19.979	24.6201	27.1348	265	25.0181	27.2798	26.2364	265	27.991	31.2983	33.9267	397	33.9529	33.5371	32.4643	408	34.5923	33.8069	31.9461	253	24.3884	25.1335	23.9835	312	31.1896	31.2409	30.9784	148	11.2358	12.9507	15.3629	405	37.7829	36.3991	33.0931
417	BOV_RS02095	BOV_RS02095	BOV_0415	FAD-binding oxidoreductase	NC_009505	433906..435318	39.0713	1.22278	0.290169	0.535986	32.9542	1.07983	0.110798	0.803487	343	20.3191	25.0392	40.1174	403	26.1721	28.538	39.8992	412	29.936	33.4731	52.7465	685	40.2996	39.8061	56.0152	748	43.626	42.6354	58.5679	502	33.2883	34.3052	47.5878	541	37.2029	37.2641	53.7157	291	15.197	17.5166	30.2068	724	46.4625	44.7608	59.159
418	BOV_RS02100	BOV_RS02100	BOV_0416	type II toxin-antitoxin system RelE/ParE family toxin	NC_009505	complement(435356..435673)	61.3964	-1.12176	-0.16576	0.808492	58.8744	-1.02237	-0.0319205	0.947463	216	56.8564	70.064	25.2634	215	62.0421	67.6507	21.2862	140	45.2001	50.5408	17.9236	209	54.6351	53.966	17.0908	235	60.9013	59.5185	18.4003	233	68.6528	70.7501	22.0875	198	60.5006	60.6002	19.6593	278	64.5098	74.356	28.8573	181	51.6129	49.7225	14.7897
419	BOV_RS02105	BOV_RS02105	BOV_0417	ribbon-helix-helix protein, CopG family	NC_009505	complement(435670..435897)	48.137	1.1351	0.182817	0.825448	44.1	1.18758	0.248026	0.628721	87	31.9402	39.3598	10.1755	101	40.6501	44.3249	9.99954	64	28.8193	32.2245	8.19363	132	48.1273	47.5379	10.7942	147	53.1335	51.9271	11.51	105	43.1503	44.4686	9.95362	106	45.1745	45.2488	10.5247	150	48.5473	55.957	15.5705	97	38.5783	37.1654	7.92599
420	BOV_RS02110	BOV_RS02110	BOV_0418	hypothetical protein	NC_009505	436241..436807	165.508	-1.78881	-0.839003	0.0700928	165.508	-3.01498	-1.59215	2.55002e-05	866	127.846	157.544	101.288	1054	170.582	186.002	104.352	1094	198.095	221.501	140.06	862	126.38	124.832	70.4892	807	117.294	114.631	63.1875	628	103.778	106.949	59.5321	575	98.5387	98.7008	57.0915	161	20.9532	24.1513	16.7123	499	79.8039	76.881	40.7739
421	BOV_RS02115	BOV_RS02115	BOV_0419	crotonase/enoyl-CoA hydratase family protein	NC_009505	complement(436950..437702)	24.4404	-1.22715	-0.295312	0.528835	23.8692	-1.36238	-0.446131	0.190931	207	23.0106	28.3559	24.2108	222	27.0541	29.4998	21.9792	158	21.5427	24.0881	20.228	227	25.0601	24.7532	18.5627	242	26.4854	25.884	18.9484	175	21.7757	22.441	16.5894	184	23.7435	23.7826	18.2693	102	9.99571	11.5214	10.5879	241	29.0221	27.9591	19.6924
422	BOV_RS02120	BOV_RS02120	BOV_0420	acyl-CoA dehydrogenase	NC_009505	complement(437705..439483)	26.1993	-1.14689	-0.197723	0.665105	28.5902	1.05621	0.0789014	0.837875	448	21.0792	25.9759	52.3982	537	27.6996	30.2036	53.1659	404	23.3155	26.0703	51.7223	577	26.962	26.6318	47.1836	553	25.6174	25.0357	43.2995	494	26.0184	26.8133	46.8294	508	27.7466	27.7922	50.4391	621	25.7587	29.6903	64.4618	633	32.2652	31.0835	51.7232
423	BOV_RS02125	BOV_RS02125	BOV_0421	GGDEF domain-containing protein	NC_009505	439801..440945	35.7743	1.25273	0.325079	0.46632	25.0331	-1.05901	-0.0827123	0.853373	278	20.3232	25.0442	32.515	344	27.5695	30.0617	34.0579	229	20.5338	22.96	29.3178	496	36.0105	35.5694	40.5599	511	36.7791	35.944	40.011	422	34.5332	35.5882	40.0041	348	29.5322	29.5808	34.5528	245	15.7895	18.1995	25.4318	376	29.7775	28.6869	30.7234
424	purD	BOV_RS02130	BOV_0422	phosphoribosylamine--glycine ligase	NC_009505	complement(440963..442246)	67.1188	1.10858	0.148713	0.760033	61.8493	1.10376	0.142433	0.676886	597	38.919	47.9598	69.8253	641	45.8109	49.9521	63.4625	746	59.6502	66.6983	95.507	1138	73.6767	72.7743	93.0588	1140	73.1687	71.5074	89.2612	747	54.5111	56.1764	70.8129	844	63.8704	63.9754	83.8004	736	42.2981	48.7541	76.3992	1124	79.3794	76.4721	91.8435
425	BOV_RS02135	BOV_RS02135	BOV_0423	4-hydroxybenzoate octaprenyltransferase	NC_009505	442391..443392	31.0998	1.00302	0.00435305	0.9937	26.9728	-1.07997	-0.110998	0.794886	264	22.0541	27.1772	30.8775	294	26.925	29.3589	29.1076	245	25.1036	28.0698	31.3662	380	31.526	31.1399	31.0741	435	35.7773	34.9649	34.0602	278	25.996	26.7902	26.3534	362	35.1045	35.1622	35.9428	192	14.1398	16.2979	19.9302	350	31.6743	30.5142	28.5989
426	pdxH	BOV_RS02140	BOV_0424	pyridoxamine 5'-phosphate oxidase	NC_009505	complement(443432..444043)	113.542	-1.13132	-0.178007	0.767239	116.51	1.01103	0.0158316	0.976425	680	93.0058	114.611	79.533	783	117.405	128.018	77.5212	580	97.3005	108.797	74.2548	889	120.754	119.275	72.6971	879	118.365	115.677	68.8251	663	101.506	104.607	62.85	718	113.997	114.185	71.2899	888	107.07	123.413	92.1773	867	128.462	123.757	70.8437
427	BOV_RS02145	BOV_RS02145	BOV_0425	hypothetical protein	NC_009505	444431..444787	629.145	-1.45165	-0.537692	0.0394598	629.145	-1.36876	-0.452868	0.084059	2788	653.698	805.551	326.085	2505	643.895	702.102	248.009	2051	589.842	659.536	262.58	2316	539.291	532.686	189.389	2338	539.712	527.457	183.064	2151	564.549	581.796	203.907	2102	572.119	573.06	208.707	2413	498.767	574.894	250.477	1864	473.461	456.12	152.31
428	BOV_RS02150	BOV_RS02150	BOV_0426	DnaJ domain-containing protein	NC_009505	444932..445873	141.909	-1.35891	-0.44245	0.207453	141.909	-1.61602	-0.692442	0.0137996	1486	132.045	162.718	173.803	1388	135.212	147.435	137.419	1454	158.472	177.196	186.149	1555	137.225	135.544	127.159	1668	145.925	142.612	130.603	1140	113.392	116.856	108.068	1412	145.648	145.888	140.197	774	60.6315	69.8857	80.3437	1067	102.712	98.9498	87.1859
429	fabI_1	BOV_RS02155	BOV_0428	enoyl-[acyl-carrier-protein] reductase FabI	NC_009505	446017..446835	324.059	-1.04733	-0.0667172	0.914713	308.282	1.003	0.00431566	0.990712	2177	222.499	274.184	254.623	2828	316.863	345.507	279.987	2215	277.67	310.478	283.576	3215	326.325	322.328	262.903	3318	333.871	326.29	259.797	2727	311.983	321.514	258.51	2325	275.842	276.296	230.848	2971	267.687	308.544	308.4	3444	381.317	367.351	281.414
430	BOV_RS02160	BOV_RS02160	BOV_0429	phosphoglycerate mutase family protein	NC_009505	446950..447540	58.0194	-1.60683	-0.684218	0.0209175	58.0407	-1.15197	-0.204098	0.593946	399	56.5117	69.6392	46.6672	380	59.0027	64.3364	37.622	337	58.5438	65.4612	43.1446	329	46.2766	45.7098	26.9036	332	46.2952	45.2441	25.9954	274	43.4403	44.7674	25.9742	362	59.5173	59.6152	35.9428	344	42.9516	49.5073	35.7083	467	71.6532	69.0289	38.1592
431	BOV_RS02165	BOV_RS02165	BOV_0430	cold-shock protein	NC_009505	447802..448011	641.057	-1.13228	-0.179232	0.706073	580.782	-1.36232	-0.446063	0.105738	1241	494.658	609.566	145.148	1525	666.386	726.627	150.983	1189	581.301	649.986	152.222	1653	654.344	646.33	135.172	1762	691.468	675.768	137.963	1294	577.357	594.995	122.666	1234	570.976	571.915	122.523	872	306.412	353.18	90.5165	1417	611.867	589.457	115.785
432	BOV_RS02175	BOV_RS02175	BOV_0432	hypothetical protein	NC_009505	448481..448693	251.074	-1.54256	-0.625325	0.0739085	251.074	-1.29928	-0.377713	0.317243	456	179.2	220.828	53.3339	905	389.892	425.138	89.5999	382	184.129	205.885	48.9057	482	188.114	185.81	39.4151	482	186.489	182.255	37.7403	500	219.948	226.667	47.3982	394	179.737	180.033	39.1201	622	215.486	248.376	64.5656	541	230.316	221.881	44.2058
433	BOV_RS02180	BOV_RS02180	BOV_0433	lysophospholipid acyltransferase family protein	NC_009505	448770..449450	214.207	1.02266	0.0323315	0.963917	205.639	1.07185	0.100103	0.794886	1072	131.765	162.374	125.381	1801	242.685	264.623	178.309	908	136.892	153.066	116.247	1655	202.024	199.55	135.336	1741	210.687	205.903	136.319	1671	229.911	236.934	158.405	1426	203.467	203.802	141.587	1482	160.587	185.097	153.836	1899	252.862	243.601	155.17
434	BOV_RS02185	BOV_RS02185	BOV_0434	DUF1344 domain-containing protein	NC_009505	complement(449595..449846)	1316.5	1.34407	0.426611	0.194137	1438.59	1.69547	0.761686	0.00258126	2290	760.655	937.353	267.839	2410	877.591	956.924	238.603	1724	702.385	785.377	220.716	3734	1231.76	1216.67	305.344	4098	1340.16	1309.73	320.871	3705	1377.58	1419.67	351.22	3321	1280.53	1282.64	329.741	5740	1680.81	1937.36	595.831	3764	1354.43	1304.82	307.561
435	aroC	BOV_RS02190	BOV_0435	chorismate synthase	NC_009505	450121..451215	65.8337	-1.03231	-0.0458788	0.960366	56.3992	-1.13023	-0.17662	0.696205	578	44.1841	54.448	67.6031	649	54.3884	59.305	64.2545	684	64.1328	71.7106	87.5694	869	65.9718	65.1638	71.0616	879	66.1546	64.6526	68.8251	764	65.3746	67.3717	72.4244	736	65.3109	65.4183	73.0771	486	32.7514	37.7503	50.4484	859	71.1353	68.53	70.19
436	ribB	BOV_RS02195	BOV_0436	3,4-dihydroxy-2-butanone-4-phosphate synthase	NC_009505	451351..452466	99.3855	1.18376	0.243374	0.545211	79.2484	-1.00591	-0.00849974	0.985703	732	54.9034	67.6574	85.6149	866	71.2081	77.6452	85.7387	817	75.1617	84.0425	104.597	1363	101.528	100.284	111.458	1370	101.168	98.8707	107.27	1137	95.461	98.3773	107.783	1007	87.6773	87.8215	99.9846	618	40.8632	47.1002	64.1504	1344	109.205	105.205	109.82
437	BOV_RS02200	BOV_RS02200	BOV_0437	histone deacetylase family protein	NC_009505	452682..453632	153.678	1.12033	0.163922	0.72275	176.68	1.424	0.509948	0.0420574	1027	90.3946	111.393	120.118	1503	145.029	158.139	148.805	898	96.947	108.402	114.967	1766	154.37	152.479	144.413	1714	148.531	145.158	134.205	1605	158.134	162.965	152.148	1648	168.383	168.66	163.629	1982	153.791	177.264	205.738	2180	207.865	200.252	178.131
438	BOV_RS02205	BOV_RS02205	BOV_0438	exodeoxyribonuclease VII small subunit	NC_009505	453637..453891	319.01	1.08116	0.112586	0.826304	385.534	1.47544	0.561144	0.0160209	610	200.236	246.75	71.3458	760	273.495	298.218	75.2441	586	235.937	263.814	75.0229	985	321.106	317.173	80.5474	974	314.778	307.631	76.2635	874	321.145	330.956	82.852	878	334.562	335.112	87.1763	1371	396.74	457.294	142.314	1196	425.302	409.725	97.7267
439	BOV_RS02210	BOV_RS02210	BOV_0439	DedA family protein	NC_009505	complement(453898..454416)	76.7097	-1.07944	-0.11029	0.855548	65.9942	-1.17926	-0.237887	0.467562	392	63.2225	77.9089	45.8484	431	76.2053	83.0942	42.6713	296	58.5548	65.4735	37.8955	490	78.4841	77.5228	40.0692	490	77.8062	76.0396	38.3667	409	73.839	76.0947	38.7717	434	81.2539	81.3876	43.0917	263	37.3935	43.1009	27.3003	450	78.6234	75.7437	36.7701
440	BOV_RS02215	BOV_RS02215	BOV_0440	GlsB/YeaQ/YmgE family stress response membrane protein	NC_009505	complement(454658..454918)	296.935	-1.05969	-0.0836384	0.93079	249.849	-1.11363	-0.155275	0.763358	797	255.606	314.982	93.2174	794	279.161	304.397	78.6103	546	214.778	240.156	69.9019	834	265.631	262.377	68.1995	1009	318.593	311.359	79.004	854	306.582	315.948	80.9561	711	264.698	265.134	70.5949	981	277.355	319.688	101.831	549	190.738	183.753	44.8595
441	BOV_RS02220	BOV_RS02220	BOV_0441	YidB family protein	NC_009505	455081..455545	70.5423	-1.32637	-0.407485	0.377607	70.5423	-1.71162	-0.775359	0.0204706	415	74.7047	92.0584	48.5385	300	59.203	64.5549	29.7016	352	77.7192	86.9022	45.065	414	74.0117	73.1052	33.8544	442	78.3348	76.5562	34.6083	257	51.7857	53.3677	24.3627	357	74.5997	74.7224	35.4464	168	26.6603	30.7294	17.4389	234	45.632	43.9607	19.1204
442	BOV_RS02225	BOV_RS02225	BOV_0442	pirin family protein	NC_009505	455702..456595	84.1569	1.03974	0.056219	0.947885	65.3235	-1.17332	-0.230594	0.53041	631	59.0806	72.8048	73.8019	684	70.2092	76.556	67.7197	558	64.0819	71.6536	71.4382	870	80.8974	79.9066	71.1434	971	89.5091	87.4768	76.0286	783	82.0642	84.5713	74.2255	803	87.277	87.4206	79.7296	378	31.2006	35.9627	39.2376	764	77.493	74.6548	62.4274
443	dxs	BOV_RS02230	BOV_0443	1-deoxy-D-xylulose-5-phosphate synthase	NC_009505	456766..458697	81.1758	-1.15184	-0.203937	0.613409	74.5854	-1.19475	-0.256704	0.372694	1379	59.7461	73.625	161.288	1626	77.2305	84.2121	160.983	1633	86.7796	97.0332	209.066	1937	83.3442	82.3234	158.396	2068	88.2123	86.2094	161.923	1484	71.9708	74.1695	140.678	1679	84.4434	84.5823	166.707	1120	42.7779	49.3071	116.26	1975	92.6971	89.3021	161.38
444	BOV_RS02235	BOV_RS02235	BOV_0444	TlyA family RNA methyltransferase	NC_009505	458703..459464	41.8872	-1.08932	-0.123426	0.858047	36.1966	-1.39565	-0.480935	0.147862	307	33.7238	41.5577	35.9068	314	37.8138	41.2321	31.0877	275	37.0524	41.4304	35.207	382	41.6736	41.1632	31.2377	448	48.4517	47.3516	35.0781	289	35.5363	36.6219	27.3961	313	39.9127	39.9784	31.0776	144	13.9449	16.0733	14.9477	331	39.3894	37.9468	27.0464
445	BOV_RS02240	BOV_RS02240	BOV_0445	class I SAM-dependent RNA methyltransferase	NC_009505	459461..460708	58.739	-1.20801	-0.272633	0.637255	56.4957	-1.35183	-0.434918	0.266051	769	51.578	63.5594	89.9425	845	62.1323	67.749	83.6596	678	55.7768	62.3672	86.8013	936	62.3468	61.5832	76.5404	949	62.6668	61.2439	74.3061	682	51.2035	52.7677	64.6511	801	62.3648	62.4674	79.531	389	23.0008	26.5114	40.3795	888	64.5215	62.1584	72.5596
446	BOV_RS02245	BOV_RS02245	BOV_0446	TIGR00730 family Rossman fold protein	NC_009505	complement(460844..461446)	390.117	-1.03694	-0.0523362	0.947885	466.469	1.31653	0.396743	0.190384	2554	354.533	436.89	298.717	2065	314.252	342.66	204.446	1674	285.021	318.698	214.315	2813	387.798	383.048	230.03	3070	419.572	410.046	240.379	2336	362.982	374.071	221.444	2627	423.316	424.012	260.834	4114	503.449	580.29	427.047	3143	472.643	455.333	256.819
447	BOV_RS02250	BOV_RS02250	BOV_0447	MliC family protein	NC_009505	461576..461941	1161.97	3.71988	1.89526	1.09152e-23	796.595	2.8664	1.51924	6.59505e-15	1020	233.277	287.467	119.3	1133	284.069	309.749	112.173	822	230.584	257.829	105.237	5021	1140.41	1126.44	410.587	5156	1160.96	1134.6	403.711	4627	1184.54	1220.72	438.623	2811	746.28	747.508	279.103	3874	781.064	900.279	402.134	3481	862.441	830.854	284.437
448	BOV_RS02255	BOV_RS02255	BOV_0448	LysM peptidoglycan-binding domain-containing protein	NC_009505	462127..463341	126.301	2.114	1.07998	2.62234e-07	81.2932	1.4526	0.538636	0.0318803	631	43.4716	53.57	73.8019	682	51.5091	56.1654	67.5217	566	47.8276	53.4788	72.4624	1878	128.491	126.917	153.572	1908	129.416	126.477	149.395	1569	120.997	124.694	148.735	1149	91.8895	92.0406	114.084	792	48.1013	55.4431	82.2122	1392	103.889	100.084	113.742
449	BOV_RS02260	BOV_RS02260	BOV_0449	ABC transporter ATP-binding protein/permease	NC_009505	463544..465421	46.285	1.71322	0.776714	0.00195174	31.1893	1.25754	0.330602	0.290756	354	15.7783	19.4436	41.4039	612	29.9041	32.6074	60.5913	367	20.0636	22.4343	46.9853	1003	44.3975	43.8537	82.0193	1069	46.9102	45.8451	83.702	953	47.5474	49	90.3409	565	29.2331	29.2812	56.0986	610	23.9686	27.6269	63.32	836	40.3661	38.8877	68.3106
450	BOV_RS02265	BOV_RS02265	BOV_0450	phosphatidylserine decarboxylase	NC_009505	465469..466224	229.825	1.53285	0.616213	0.037767	175.487	1.24111	0.311632	0.359058	886	98.099	120.887	103.627	1143	138.739	151.281	113.163	913	123.99	138.641	116.887	2094	230.254	227.434	171.235	2165	236.005	230.647	169.518	1801	223.214	230.033	170.728	1550	199.219	199.547	153.899	992	96.8274	111.606	102.973	1921	230.416	221.977	156.967
451	pssA	BOV_RS02270	BOV_0451	CDP-diacylglycerol--serine O-phosphatidyltransferase	NC_009505	466229..467065	130.05	1.22609	0.294065	0.374649	95.6421	-1.05294	-0.0744272	0.835332	645	64.504	79.4882	75.4394	1012	110.951	120.981	100.193	669	82.0614	91.7576	85.649	1362	135.271	133.614	111.376	1313	129.278	126.343	102.807	1122	125.602	129.439	106.361	886	102.856	103.025	87.9706	569	50.1643	57.8209	59.0641	1236	133.906	129.001	100.995
452	BOV_RS02275	BOV_RS02275	BOV_0452	SDR family NAD(P)-dependent oxidoreductase	NC_009505	complement(467150..467917)	123.328	-1.04351	-0.0614481	0.925438	102.761	-1.33218	-0.413792	0.129194	817	89.0458	109.731	95.5566	923	110.285	120.254	91.382	815	108.952	121.825	104.341	1110	120.147	118.676	90.7691	1139	122.222	119.447	89.1829	1046	127.615	131.513	99.157	859	108.681	108.86	85.2898	455	43.7178	50.3905	47.2305	1051	124.093	119.548	85.8785
453	BOV_RS02280	BOV_RS02280	BOV_0453	amidophosphoribosyltransferase	NC_009505	complement(467959..469449)	411.933	1.1479	0.198995	0.617512	348.004	1.04748	0.0669183	0.848742	4171	234.161	288.557	487.841	5504	338.748	369.37	544.926	4235	291.618	326.075	542.188	7274	405.554	400.587	594.824	7699	425.542	415.88	602.826	6440	404.704	417.068	610.488	5663	369.055	369.662	562.277	4827	238.895	275.358	501.058	7170	436.062	420.091	585.87
454	BOV_RS02285	BOV_RS02285	BOV_0454	CvpA family protein	NC_009505	complement(469731..470309)	256.873	-1.15744	-0.210936	0.612788	235.99	-1.16117	-0.21558	0.487695	1522	220.033	271.147	178.014	1481	234.721	255.94	146.627	1428	253.214	283.133	182.82	1791	257.14	253.991	146.457	1793	255.204	249.409	140.391	1596	258.276	266.166	151.295	1489	249.884	250.295	147.842	1581	201.494	232.248	164.113	1531	239.775	230.993	125.1
455	radA	BOV_RS02290	BOV_0455	DNA repair protein RadA	NC_009505	complement(470435..471838)	119.251	1.09951	0.136862	0.777761	103.183	1.01702	0.0243529	0.947387	1301	77.5645	95.5825	152.165	1365	89.2156	97.2806	135.142	1254	91.6999	102.535	160.544	2089	123.687	122.172	170.826	2222	130.426	127.464	173.981	1553	103.642	106.808	147.219	1684	116.546	116.738	167.204	1169	61.4406	70.8183	121.346	2037	131.562	126.743	166.446
456	BOV_RS02295	BOV_RS02295	BOV_0456	replicative DNA helicase	NC_009505	complement(471866..473371)	305.45	1.06513	0.0910231	0.876127	307.21	1.19339	0.255068	0.38054	3941	219.045	269.929	460.941	4355	265.362	289.35	431.168	2964	202.065	225.941	379.467	5406	298.403	294.749	442.07	5693	311.531	304.458	445.758	4925	306.416	315.776	466.872	4697	303.052	303.551	466.363	5690	278.802	321.355	590.641	5643	339.775	327.331	461.097
457	BOV_RS02300	BOV_RS02300	BOV_0457	cyclopropane-fatty-acyl-phospholipid synthase family protein	NC_009505	complement(473570..474850)	61.2019	-1.25516	-0.327872	0.246921	61.2019	-1.12363	-0.168165	0.561893	813	53.1244	65.4651	95.0887	932	66.764	72.7994	92.273	795	63.7172	71.2458	101.78	927	60.1566	59.4198	75.8045	968	62.2747	60.8608	75.7937	830	60.7098	62.5644	78.681	765	58.0275	58.123	75.9565	1014	58.4113	67.3267	105.257	934	66.1156	63.6941	76.3183
458	rplI	BOV_RS02305	BOV_0458	50S ribosomal protein L9	NC_009505	complement(475224..475793)	1725.73	-1.08114	-0.112558	0.837449	1673.55	-1.0054	-0.00776501	0.985703	8331	1223.42	1507.62	974.396	10683	1719.86	1875.34	1057.67	8621	1552.82	1736.3	1103.71	11259	1642.02	1621.91	920.693	11582	1674.54	1636.51	906.863	11319	1860.64	1917.48	1073	8515	1451.55	1453.94	845.451	11802	1527.88	1761.08	1225.09	12831	2041.23	1966.47	1048.44
459	BOV_RS02310	BOV_RS02310	BOV_0459	DUF2232 domain-containing protein	NC_009505	complement(475823..476794)	154.105	-1.30038	-0.378932	0.302471	154.105	-1.74104	-0.799952	0.00244103	1399	120.477	148.464	163.627	1965	185.512	202.282	194.546	1480	156.327	174.798	189.478	1650	141.114	139.386	134.927	1756	148.883	145.502	137.494	1570	151.343	155.967	148.83	1164	116.361	116.553	115.573	755	57.3177	66.0662	78.3715	1473	137.418	132.385	120.361
460	BOV_RS02315	BOV_RS02315	BOV_0460	30S ribosomal protein S18	NC_009505	complement(476945..477193)	709.137	-1.32384	-0.404734	0.142333	709.137	-1.55861	-0.640263	0.00410427	1422	478.028	589.072	166.318	2512	925.754	1009.44	248.702	1755	723.629	809.131	224.685	2061	688.068	679.641	168.536	1948	644.726	630.087	152.527	1712	644.22	663.9	162.291	1537	599.786	600.773	152.608	1095	324.506	374.036	113.665	1764	642.4	618.872	144.139
461	rpsF	BOV_RS02320	BOV_0461	30S ribosomal protein S6	NC_009505	complement(477196..477642)	1530.72	-1.06034	-0.0845233	0.891577	1430.52	-1.0234	-0.0333725	0.934674	4651	870.947	1073.27	543.982	8417	1727.93	1884.13	833.328	5949	1366.39	1527.84	761.623	8187	1522.54	1503.9	669.484	7936	1463.12	1429.9	621.383	7664	1606.49	1655.57	726.519	5493	1194.05	1196.02	545.398	7963	1314.55	1515.19	826.585	8789	1782.95	1717.65	718.16
462	fabD	BOV_RS02325	BOV_0462	ACP S-malonyltransferase	NC_009505	478048..478992	158.905	1.37886	0.463473	0.150174	109.217	-1.00943	-0.0135408	0.977499	960	85.0339	104.787	112.282	1088	105.651	115.201	107.718	784	85.1771	95.2413	100.372	1861	163.707	161.702	152.181	1902	165.869	162.103	148.925	1484	147.14	151.635	140.678	1381	141.999	142.232	137.119	592	46.2273	53.283	61.4515	1453	139.425	134.318	118.726
463	fabG_2	BOV_RS02330	BOV_0463	3-oxoacyl-[acyl-carrier-protein] reductase	NC_009505	479062..479799	275.535	1.50293	0.587776	0.0215379	240.012	1.39491	0.480172	0.0651462	986	111.834	137.813	115.323	1121	139.388	151.988	110.985	1340	186.418	208.444	171.554	2701	304.243	300.517	220.872	2629	293.576	286.91	205.849	1802	228.785	235.775	170.823	1951	256.876	257.298	193.714	1415	141.484	163.079	146.882	2618	321.677	309.895	213.92
464	BOV_RS02335	BOV_RS02335	BOV_0464	acyl carrier protein	NC_009505	480073..480309	2246.51	1.4791	0.564724	0.0545185	1594.45	1.11851	0.161575	0.672133	2928	1034.13	1274.36	342.46	3079	1192.17	1299.94	304.838	3212	1391.44	1555.85	411.218	7056	2474.93	2444.62	576.997	6717	2335.68	2282.64	525.937	4879	1928.91	1987.84	462.511	5417	2220.92	2224.57	537.852	2646	823.853	949.598	274.663	4544	1738.59	1674.91	371.296
465	fabF	BOV_RS02340	BOV_0465	beta-ketoacyl-ACP synthase II	NC_009505	480633..481895	240.174	1.34537	0.428004	0.142229	180.059	1.08367	0.115929	0.745903	1926	127.646	157.297	225.266	2083	151.343	165.024	206.228	1813	147.378	164.792	232.11	3897	256.496	253.354	318.673	3762	245.471	239.898	294.562	2946	218.554	225.231	279.27	2893	222.57	222.936	287.245	1881	109.899	126.673	195.254	2893	207.707	200.1	236.391
466	mltG	BOV_RS02345	BOV_0466	endolytic transglycosylase MltG	NC_009505	482120..483358	367.929	1.67918	0.747759	0.000513133	314.803	1.5842	0.663758	0.00258126	2368	159.979	197.142	276.962	2644	195.824	213.526	261.77	2035	168.629	188.553	260.532	5226	350.631	346.337	427.351	5726	380.86	372.213	448.342	4923	372.296	383.669	466.682	4268	334.715	335.266	423.768	4357	259.492	299.099	452.271	4785	350.201	337.374	390.988
467	BOV_RS02350	BOV_RS02350	BOV_0468	YicC family protein	NC_009505	483543..484442	123.63	1.30296	0.381788	0.23888	101.287	1.13373	0.181077	0.597436	807	75.0557	92.491	94.387	777	79.2235	86.3852	76.9272	623	71.0696	79.467	79.7599	1395	128.85	127.272	114.075	1462	133.872	130.833	114.474	1039	108.169	111.473	98.4934	1199	129.449	129.662	119.048	644	52.8021	60.8614	66.8493	1207	121.611	117.156	98.6255
468	gmk	BOV_RS02355	BOV_0469	guanylate kinase	NC_009505	484451..485113	396.97	1.16726	0.223124	0.545211	367.678	1.20398	0.267807	0.337759	1939	244.803	301.67	226.786	1980	274.048	298.822	196.031	1883	291.592	326.045	241.072	3165	396.838	391.977	258.815	3372	419.141	409.624	264.025	2653	374.933	386.387	251.495	2563	375.627	376.245	254.479	2951	328.446	378.577	306.323	2917	398.96	384.348	238.352
469	tldD	BOV_RS02360	BOV_0470	metalloprotease TldD	NC_009505	complement(485140..486552)	178.048	1.06454	0.0902358	0.865104	146.26	-1.05043	-0.0709827	0.83434	1934	114.569	141.183	226.201	2392	155.344	169.387	236.821	1817	132.023	147.623	232.622	3147	185.143	182.875	257.343	3013	175.729	171.739	235.916	2613	173.271	178.565	247.703	2279	156.72	156.978	226.281	2061	107.633	124.061	213.939	2718	174.427	168.039	222.091
470	BOV_RS02365	BOV_RS02365	BOV_0471	invasion associated locus B family protein	NC_009505	complement(486694..487320)	440.587	1.21341	0.279067	0.499751	321.563	-1.08263	-0.11454	0.769969	2024	270.206	332.975	236.728	2133	312.175	340.396	211.178	1738	284.591	318.217	222.508	3362	445.741	440.282	274.924	3378	443.995	433.914	264.495	2891	432.026	445.225	274.056	2434	377.203	377.823	241.671	1218	143.347	165.226	126.432	3071	444.139	427.872	250.935
471	coxB	BOV_RS02370	BOV_0473	cytochrome c oxidase subunit II	NC_009505	487754..488609	74.225	-1.02815	-0.0400443	0.952561	60.4386	-1.29561	-0.373631	0.175875	584	57.1073	70.3732	68.3048	550	58.9609	64.2909	54.453	544	65.2475	72.9569	69.6459	755	73.3206	72.4226	61.7394	818	78.7526	76.9645	64.0488	645	70.6018	72.7586	61.1436	620	70.3785	70.4943	61.5596	352	30.3443	34.9758	36.5388	614	65.0431	62.6608	50.1707
472	ctaD	BOV_RS02375	BOV_0474	cytochrome c oxidase subunit I	NC_009505	488747..490405	32.4726	1.03047	0.0433032	0.956696	25.2754	-1.21291	-0.278474	0.437956	413	20.838	25.6786	48.3046	541	29.9245	32.6296	53.5619	405	25.0638	28.0253	51.8503	659	33.0211	32.6167	53.8891	704	34.9713	34.1773	55.1227	521	29.4253	30.3242	49.3889	537	31.4521	31.5039	53.3185	252	11.2089	12.9197	26.1584	577	31.5381	30.383	47.1474
473	BOV_RS02380	BOV_RS02380	BOV_0475	heme o synthase	NC_009505	490633..491580	101.242	1.02635	0.0375245	0.959594	80.4833	-1.2136	-0.279297	0.37405	607	53.5961	66.0463	70.9949	1134	109.769	119.692	112.272	721	78.0846	87.3108	92.3064	1215	106.542	105.237	99.3554	1079	93.7991	91.6694	84.485	1046	103.384	106.542	99.157	860	88.1479	88.2929	85.3891	493	38.3749	44.232	51.175	1107	105.888	102.01	90.4544
474	BOV_RS02385	BOV_RS02385	BOV_0476	hypothetical protein	NC_009505	491580..491765	109.353	-1.30442	-0.383403	0.342478	109.353	-1.25002	-0.321946	0.372091	229	103.056	126.996	26.7839	286	141.101	153.856	28.3155	152	83.9014	93.8149	19.4599	226	101.006	99.7691	18.4809	227	100.577	98.2933	17.7739	225	113.344	116.807	21.3292	197	102.914	103.083	19.5601	216	85.6937	98.7732	22.4215	222	108.23	104.266	18.1399
475	BOV_RS02390	BOV_RS02390	BOV_0477	cytochrome c oxidase assembly protein	NC_009505	491785..492390	60.7367	-1.2869	-0.363905	0.294649	60.7367	-1.1987	-0.261472	0.423975	399	55.1129	67.9155	46.6672	469	71.0192	77.4392	46.4335	331	56.0782	62.7042	42.3764	473	64.8845	64.0899	38.6791	393	53.4448	52.2313	30.7716	379	58.5998	60.39	35.9278	380	60.9302	61.0305	37.73	448	54.5524	62.8787	46.5039	357	53.4198	51.4632	29.1709
476	BOV_RS16275	BOV_RS16275	BOV_0478	cytochrome c oxidase subunit 3	NC_009505	492533..493918	103.381	-1.03361	-0.0476934	0.948673	86.6282	-1.24597	-0.317269	0.296278	1024	61.8428	76.2088	119.767	1690	111.892	122.007	167.319	1163	86.1499	96.3291	148.894	1716	102.922	101.661	140.324	1733	103.044	100.704	135.693	1541	104.176	107.359	146.081	1135	79.571	79.7019	112.694	994	52.9214	60.9988	103.18	1639	107.231	103.304	133.925
477	BOV_RS02400	BOV_RS02400	BOV_0479	SURF1 family protein	NC_009505	493915..494664	69.0681	-1.01857	-0.026552	0.969709	56.5953	-1.20511	-0.269169	0.438332	390	43.5267	53.6379	45.6145	543	66.4376	72.4435	53.7599	437	59.8217	66.89	55.9471	613	67.9441	67.112	50.1274	650	71.4229	69.8013	50.8946	543	67.8372	69.9096	51.4744	490	63.4829	63.5873	48.6519	278	27.3522	31.5269	28.8573	626	75.6867	72.9146	51.1513
478	ispH	BOV_RS02405	BOV_0480	4-hydroxy-3-methylbut-2-enyl diphosphate reductase	NC_009505	494773..495813	87.4626	-1.07496	-0.104282	0.825707	78.3556	-1.11187	-0.152991	0.598526	900	72.3677	89.1785	105.264	892	78.6302	85.7383	88.3128	739	72.884	81.4957	94.6108	1170	93.4303	92.286	95.6756	1161	91.9109	89.8241	90.9055	856	77.0465	79.4002	81.1457	970	90.5405	90.6895	96.3109	724	51.3211	59.1543	75.1536	1070	93.205	89.7914	87.4311
479	BOV_RS02410	BOV_RS02410	BOV_0481	homoserine kinase	NC_009505	495819..496799	58.8468	-1.01563	-0.0223728	0.974101	47.8912	-1.27704	-0.352801	0.249665	485	41.3833	50.9966	56.7257	599	56.0316	61.0968	59.3042	442	46.2585	51.7243	56.5873	747	63.3001	62.5248	61.0852	684	57.4609	56.1563	53.5567	584	55.7793	57.4834	55.3611	571	56.5573	56.6504	56.6944	309	23.2433	26.7909	32.0752	567	52.4108	50.4912	46.3303
480	rnhA	BOV_RS02415	BOV_0482	ribonuclease HI	NC_009505	496796..497260	87.1371	-1.02832	-0.040285	0.960601	71.3144	-1.23279	-0.301927	0.380736	381	68.5843	84.5163	44.5619	411	81.1081	88.4402	40.6912	291	64.2508	71.8425	37.2554	495	88.4922	87.4084	40.4781	530	93.9309	91.7982	41.4986	392	78.9883	81.4014	37.1602	413	86.3016	86.4436	41.0066	207	32.8493	37.8631	21.4873	450	87.7538	84.5398	36.7701
481	BOV_RS02420	BOV_RS02420	BOV_0483	peroxiredoxin	NC_009505	complement(497290..497775)	1464.73	1.88056	0.91116	0.000291797	1298.41	1.79137	0.841062	0.00103128	3345	576.119	709.951	391.232	2393	451.837	492.683	236.92	3794	801.493	896.194	485.729	8788	1503.16	1484.75	718.63	9053	1535.12	1500.26	708.844	7033	1355.92	1397.34	666.703	7394	1478.31	1480.74	734.147	5420	822.946	948.553	562.614	8543	1593.97	1535.59	698.059
482	BOV_RS02425	BOV_RS02425	BOV_0484	hypothetical protein	NC_009505	complement(497955..498755)	207.856	1.06274	0.0877845	0.857656	197.072	1.10091	0.138702	0.627229	1421	148.496	182.991	166.201	1483	169.896	185.255	146.825	1159	148.556	166.109	148.382	1978	205.28	202.766	161.749	2168	223.055	217.991	169.753	1669	195.233	201.197	158.215	1646	199.673	200.001	163.431	1645	151.545	174.675	170.756	2120	239.999	231.209	173.228
483	BOV_RS02430	BOV_RS02430	BOV_0485	YqgE/AlgH family protein	NC_009505	498890..499492	78.5746	-1.30529	-0.384368	0.318869	78.5746	-1.20643	-0.270743	0.454717	618	85.7875	105.716	72.2815	465	70.7638	77.1608	46.0375	465	79.1725	88.5272	59.5318	541	74.5818	73.6683	44.2397	650	88.8345	86.8175	50.8946	432	67.1268	69.1775	40.952	550	88.6273	88.7731	54.6093	554	67.7955	78.1431	57.507	433	65.1144	62.7296	35.381
484	BOV_RS02435	BOV_RS02435	BOV_0486	sensor domain-containing phosphodiesterase	NC_009505	complement(499581..502475)	162.714	1.1355	0.183326	0.661692	144.727	1.1026	0.140904	0.669761	3277	94.7503	116.761	383.279	4473	141.784	154.601	442.851	3085	109.407	122.334	394.959	5386	154.657	152.763	440.435	5805	165.249	161.497	454.528	5198	168.235	173.375	492.751	4259	142.949	143.184	422.874	4404	112.255	129.389	457.15	5714	178.977	172.422	466.898
485	BOV_RS02440	BOV_RS02440	BOV_0487	GNAT family N-acetyltransferase	NC_009505	complement(502472..503092)	91.2119	-1.02886	-0.0410404	0.954554	78.0601	-1.0634	-0.0886888	0.82312	553	74.5395	91.8548	64.679	594	87.7749	95.7096	58.8092	374	61.8327	69.1387	47.8815	621	83.129	82.1109	50.7816	742	98.4686	96.2329	58.0981	610	92.0381	94.8499	57.8258	522	81.6772	81.8116	51.8292	653	77.5943	89.4376	67.7835	513	74.9087	72.1651	41.9179
486	BOV_RS02445	BOV_RS02445	BOV_0488	insulinase family protein	NC_009505	complement(503263..504555)	150.616	-1.13809	-0.186617	0.645651	163.665	1.07618	0.105925	0.753767	1909	123.583	152.292	223.277	2146	152.302	166.07	212.466	1689	134.113	149.959	216.235	2274	146.199	144.408	185.954	2558	163.038	159.336	200.29	1968	142.612	146.969	186.559	2047	153.83	154.083	203.246	2837	161.908	186.62	294.49	2499	175.256	168.838	204.196
487	BOV_RS02450	BOV_RS02450	BOV_0489	threonine synthase	NC_009505	complement(504609..506000)	71.4541	1.00673	0.00968187	0.986551	67.7117	1.04894	0.0689256	0.840236	809	48.6477	59.9484	94.6209	985	64.934	70.804	97.5203	771	56.8661	63.5852	98.7076	1208	72.1407	71.2571	98.783	1213	71.8137	70.1831	94.9771	1046	70.408	72.5589	99.157	913	63.7314	63.8362	90.6514	1058	56.086	64.6465	109.824	1279	83.3178	80.2662	104.509
488	BOV_RS02455	BOV_RS02455	BOV_0490	hypothetical protein	NC_009505	506421..506999	374.337	1.17506	0.23274	0.485828	317.428	1.09151	0.126326	0.677378	1553	224.515	276.669	181.639	1839	291.46	317.807	182.071	1399	248.072	277.383	179.108	2581	370.563	366.025	211.059	2634	374.906	366.394	206.24	2333	377.542	389.076	221.16	1996	334.968	335.52	198.182	1951	248.649	286.601	202.52	2354	368.667	355.164	192.348
489	BOV_RS02460	BOV_RS02460	BOV_0491	EAL domain-containing protein	NC_009505	507313..508946	154.655	1.19723	0.259703	0.451766	143.272	1.23242	0.301495	0.26901	1796	92.0041	113.376	210.061	2208	124	135.21	218.604	1505	94.5634	105.737	192.678	3077	156.541	154.624	251.619	3037	153.172	149.694	237.795	2690	154.252	158.964	255.002	2356	140.102	140.333	233.926	2843	128.391	147.987	295.113	2907	161.324	155.416	237.535
490	BOV_RS02465	BOV_RS02465	BOV_0492	hypothetical protein	NC_009505	509075..509260	208.807	-1.71981	-0.78225	0.00125424	208.807	-1.98429	-0.988624	1.8384e-05	433	194.862	240.128	50.6438	397	195.863	213.569	39.3051	427	235.697	263.546	54.6669	359	160.448	158.483	29.3569	396	175.456	171.472	31.0065	246	123.923	127.709	23.3199	237	123.81	124.014	23.5316	259	102.753	118.436	26.885	274	133.581	128.688	22.3889
491	BOV_RS02475	BOV_RS02475		HAD-IA family hydrolase	NC_009505	complement(509302..511869)	33.5962	-1.16873	-0.224938	0.497583	31.3374	-1.3151	-0.395172	0.0815287	852	27.7714	34.2226	99.6502	943	33.6971	36.7432	93.3621	814	32.5438	36.389	104.213	1000	32.3711	31.9746	81.774	1103	35.397	34.5933	86.3641	905	33.0205	34.0292	85.7907	753	28.4919	28.5388	74.7651	646	18.5629	21.3962	67.0569	1017	35.9114	34.5961	83.1004
492	BOV_RS02485	BOV_RS02485	BOV_0495	site-specific DNA-methyltransferase	NC_009505	512206..513339	122.399	-1.33194	-0.413532	0.170581	126.334	-1.10564	-0.14488	0.676886	1420	104.816	129.165	166.084	1487	120.33	131.208	147.221	1569	142.052	158.837	200.872	1666	122.128	120.632	136.235	1666	121.073	118.324	130.447	1253	103.53	106.693	118.78	1593	136.497	136.722	158.168	1575	102.489	118.132	163.49	1751	140.017	134.888	143.076
493	BOV_RS02490	BOV_RS02490	BOV_0496	HAD family phosphatase	NC_009505	complement(513422..514039)	60.472	-1.04722	-0.0665656	0.931807	56.9607	-1.00559	-0.00803993	0.987503	333	45.1033	55.5807	38.9478	361	53.6036	58.4493	35.7409	320	53.1618	59.4433	40.9681	468	62.9521	62.1811	38.2702	462	61.6083	60.2095	36.1743	375	56.8555	58.5924	35.5486	381	59.9044	60.0029	37.8293	417	49.7916	57.3913	43.286	417	61.1863	58.9453	34.0736
494	mutY	BOV_RS02495	BOV_0497	A/G-specific adenine glycosylase	NC_009505	complement(514036..515112)	19.0399	-1.01573	-0.0225137	0.976113	15.8688	-1.13352	-0.180805	0.641816	200	15.5442	19.155	23.3921	210	17.8928	19.5103	20.7911	133	12.6787	14.1768	17.0274	277	21.3804	21.1186	22.6514	259	19.8184	19.3685	20.2795	183	15.9208	16.4072	17.3477	213	19.217	19.2486	21.1487	144	9.86632	11.3722	14.9477	220	18.5231	17.8447	17.9765
495	BOV_RS16285	BOV_RS16285		hypothetical protein	NC_009505	complement(515078..515224)	30.0819	-1.19838	-0.26109	0.813841	32.9467	1.08747	0.120982	0.875892	59	33.596	41.4003	6.90066	39	24.3457	26.5466	3.86121	38	26.5402	29.6761	4.86497	57	32.2337	31.8389	4.66112	58	32.5159	31.7777	4.54136	40	25.496	26.2749	3.79185	47	31.0672	31.1183	4.66661	92	46.1826	53.2315	9.5499	35	21.5902	20.7995	2.85989
496	BOV_RS02500	BOV_RS02500	BOV_0498	DUF721 domain-containing protein	NC_009505	515386..515913	67.4035	1.03346	0.0474807	0.952561	60.1288	1.00154	0.00222466	0.99571	289	45.8159	56.4589	33.8015	365	63.4358	69.1703	36.137	241	46.8621	52.3992	30.8541	438	68.9593	68.1147	35.817	416	64.9299	63.4557	32.5725	385	68.3213	70.4085	36.4966	327	60.1777	60.2767	32.4677	301	42.0669	48.4876	31.2448	455	78.1419	75.2799	37.1786
497	BOV_RS02505	BOV_RS02505	BOV_0499	DsbA family protein	NC_009505	516151..516801	605.645	1.17442	0.231947	0.517512	525.999	1.10571	0.144974	0.642361	2836	364.651	449.359	331.699	2950	415.831	453.421	292.066	2854	450.103	503.285	365.385	4970	634.641	626.868	406.417	4770	603.842	590.131	373.488	4019	578.451	596.123	380.986	4001	597.186	598.168	397.258	3225	365.559	421.354	334.766	4417	615.252	592.718	360.919
498	smc	BOV_RS02510	BOV_0500	chromosome segregation protein SMC	NC_009505	516880..520338	56.6959	1.19547	0.257575	0.457807	48.0098	1.08111	0.112514	0.740568	1546	37.4121	46.1028	180.821	1410	37.4062	40.7877	139.598	1269	37.666	42.1165	162.464	2442	58.6878	57.969	199.692	2478	59.0386	57.6982	194.026	1933	52.3614	53.961	183.241	1911	53.6824	53.7707	189.742	1346	28.7146	33.0973	139.719	2351	61.6323	59.375	192.103
499	BOV_RS02515	BOV_RS02515	BOV_0501	cation diffusion facilitator family transporter	NC_009505	520361..521254	49.2905	1.50134	0.58625	0.0403586	40.5842	1.33615	0.418079	0.173786	233	21.8158	26.8836	27.2518	273	28.0221	30.5553	27.0285	255	29.2847	32.7449	32.6465	537	49.9332	49.3216	43.9126	569	52.4518	51.2609	44.5523	434	45.4864	46.876	41.1416	414	44.9971	45.0711	41.1059	329	27.1561	31.3009	34.1513	489	49.5995	47.7829	39.9568
500	BOV_RS02520	BOV_RS02520	BOV_0502	glyoxalase	NC_009505	complement(521364..521705)	72.1162	1.232	0.301007	0.56392	55.637	1.001	0.00143552	0.997156	175	42.8316	52.7813	20.4681	190	50.9804	55.5889	18.811	153	45.9308	51.3578	19.5879	299	72.6771	71.787	24.4504	337	81.2062	79.3624	26.3869	228	62.4652	64.3735	21.6136	247	70.1767	70.2921	24.5245	119	25.6761	29.5951	12.3526	268	71.0583	68.4558	21.8986
501	BOV_RS02525	BOV_RS02525	BOV_0503	pyruvate, phosphate dikinase	NC_009505	521969..524632	138.413	1.40303	0.488544	0.0380745	114.544	1.2604	0.333884	0.189403	2222	69.8172	86.0356	259.886	2304	79.364	86.5384	228.108	2237	86.2125	96.3991	286.393	4712	147.036	145.235	385.319	4512	139.579	136.41	353.287	3657	128.624	132.553	346.67	3223	117.557	117.75	320.01	3003	83.182	95.8781	311.721	4198	142.894	137.661	343.024
502	BOV_RS02530	BOV_RS02530	BOV_0505	polysaccharide deacetylase family protein	NC_009505	524846..525805	325.883	1.1588	0.212632	0.56434	318.597	1.22779	0.296059	0.268241	2255	196.62	242.295	263.745	2465	235.625	256.925	244.048	2244	239.988	268.345	287.289	3823	331.044	326.99	312.622	4027	345.697	337.848	315.311	3083	300.907	310.099	292.257	3195	323.386	323.918	317.23	2958	227.371	262.075	307.05	4288	405.033	390.198	350.378
503	BOV_RS02535	BOV_RS02535	BOV_0506	hypothetical protein	NC_009505	complement(525851..526177)	580.777	-1.2126	-0.278107	0.385911	561.785	-1.16096	-0.215316	0.453571	1997	511.191	629.939	233.57	2206	619.061	675.023	218.406	1768	555.102	620.691	226.349	2241	569.701	562.723	183.255	2321	584.942	571.661	181.733	2051	587.689	605.643	194.427	1762	523.576	524.438	174.948	2257	509.322	587.06	234.284	2146	595.098	573.302	175.352
504	BOV_RS02540	BOV_RS02540	BOV_0507	DUF1499 domain-containing protein	NC_009505	526531..527318	53.1428	1.12665	0.172035	0.760033	42.12	-1.03213	-0.0456218	0.920146	353	37.4974	46.208	41.287	383	44.6014	48.6333	37.9191	234	30.4879	34.0903	29.958	533	56.2281	55.5395	43.5855	532	55.6379	54.3747	41.6552	400	47.5624	49.0154	37.9185	420	51.7899	51.8751	41.7016	306	28.6552	33.0289	31.7638	399	45.9148	44.2332	32.6028
505	BOV_RS02550	BOV_RS02550	BOV_0508	MBL fold metallo-hydrolase	NC_009505	complement(527319..528224)	48.0021	-1.10237	-0.140613	0.803965	42.2854	-1.21243	-0.277904	0.397003	395	36.494	44.9715	46.1993	467	47.3003	51.5762	46.2355	380	43.062	48.15	48.6497	532	48.8131	48.2152	43.5038	569	51.7571	50.5819	44.5523	420	43.4361	44.763	39.8145	448	48.0476	48.1266	44.4817	271	22.0724	25.4413	28.1307	532	53.2463	51.2962	43.4704
506	BOV_RS02555	BOV_RS02555	BOV_0509	biotin transporter BioY	NC_009505	528425..529024	118.377	1.13662	0.184746	0.67461	105.243	1.08599	0.11901	0.741357	449	62.6394	77.1904	52.5152	670	102.471	111.734	66.3336	507	86.7551	97.0058	64.9089	823	114.025	112.629	67.3	922	126.638	123.763	72.192	733	114.468	117.964	69.4857	651	105.427	105.6	64.6375	561	68.9954	79.5262	58.2336	935	141.308	136.133	76.4
507	BOV_RS02560	BOV_RS02560	BOV_0510	ureidoglycolate lyase	NC_009505	529160..529669	39.2171	1.12901	0.175058	0.760033	41.3128	1.33475	0.416566	0.207888	170	27.9017	34.3833	19.8833	161	28.9688	31.5876	15.9399	128	25.7679	28.8125	16.3873	251	40.9125	40.4114	20.5253	235	37.9737	37.1115	18.4003	211	38.7652	39.9495	20.002	230	43.8207	43.8928	22.8366	276	39.9344	46.0296	28.6497	226	40.1832	38.7115	18.4667
508	uraH	BOV_RS02565	BOV_0511	hydroxyisourate hydrolase	NC_009505	529681..530037	66.4292	1.00075	0.00108554	0.99934	66.0893	1.09803	0.134914	0.749339	222	52.052	64.1436	25.9652	225	57.8349	63.0631	22.2762	168	48.3147	54.0234	21.5083	284	66.1307	65.3207	23.2238	296	68.3296	66.7782	23.1766	247	64.8274	66.8078	23.4147	232	63.1454	63.2493	23.0352	274	56.6357	65.2801	28.4421	309	78.4868	75.6122	25.2488
509	BOV_RS02570	BOV_RS02570	BOV_0512	DUF2793 domain-containing protein	NC_009505	530108..530944	20.1418	-1.12862	-0.174559	0.745598	18.3875	-1.13471	-0.182322	0.626146	176	17.6011	21.6898	20.585	192	21.05	22.9528	19.009	127	15.5782	17.4188	16.2592	226	22.4458	22.1709	18.4809	197	19.3966	18.9562	15.425	166	18.5828	19.1505	15.7362	176	20.4319	20.4655	17.475	158	13.9296	16.0557	16.4009	192	20.8009	20.0391	15.6886
510	BOV_RS02575	BOV_RS02575	BOV_0514	polysaccharide biosynthesis protein	NC_009505	531481..533349	181.032	1.32474	0.405714	0.111034	157.517	1.25018	0.322139	0.20872	2071	92.752	114.298	242.225	2668	130.994	142.836	264.146	1909	104.866	117.257	244.401	4054	180.313	178.105	331.512	4346	191.631	187.28	340.289	3414	171.153	176.381	323.635	3211	166.937	167.212	318.819	2824	111.497	128.515	293.14	4001	194.118	187.008	326.927
511	BOV_RS02580	BOV_RS02580	BOV_0513	glycosyltransferase family 4 protein	NC_009505	complement(533336..534342)	107.752	1.03844	0.054418	0.942031	103.4	1.11413	0.155917	0.652368	904	75.1435	92.5992	105.732	1066	97.1411	105.923	105.54	752	76.6702	85.7294	96.2751	1276	105.335	104.045	104.344	1336	109.336	106.853	104.608	1167	108.585	111.903	110.627	977	94.2729	94.428	97.0059	1343	98.4135	113.434	139.408	1305	117.513	113.209	106.633
512	BOV_RS02585	BOV_RS02585	BOV_0515	tRNA-Gln	NC_009505	534720..534794	190.923	1.21206	0.277457	0.841294	152.797	-1.0013	-0.0018766	0.997988	118	131.696	162.289	13.8013	57	69.7411	76.0457	5.64331	119	162.901	182.149	15.235	200	221.677	218.962	16.3548	199	218.664	213.699	15.5816	106	132.426	136.472	10.0484	232	300.572	301.067	23.0352	24	23.6134	27.2175	2.49128	111	134.205	129.29	9.06995
513	BOV_RS16290	BOV_RS16290		transposase	NC_009505	535001..535273	106.032	1.22189	0.289109	0.549449	95.5686	1.17773	0.236005	0.551278	164	50.2845	61.9654	19.1815	223	74.9579	81.7341	22.0782	224	84.2411	94.1947	28.6777	357	108.707	107.376	29.1933	348	105.051	102.666	27.2482	304	104.338	107.525	28.8181	320	113.896	114.084	31.7727	208	56.2223	64.8036	21.5911	351	116.587	112.317	28.6807
514	BOV_RS16295	BOV_RS16295	BOV_0517	IS481 family transposase	NC_009505	535550..536493	4.63551	-1.05119	-0.0720261	0.969709	6.20075	1.34794	0.430757	0.677378	33	2.92614	3.60587	3.85969	26	2.52742	2.75589	2.57414	57	6.19928	6.93177	7.29745	17	1.49703	1.47869	1.39016	33	2.8809	2.81548	2.58388	96	9.52859	9.81969	9.10045	123	12.6606	12.6815	12.2126	33	2.57959	2.97331	3.42551	35	3.36204	3.2389	2.85989
515	BOV_RS02595	BOV_RS02595	BOV_0518	transposase	NC_009505	536430..536780	23.9116	-1.0834	-0.115572	0.893793	28.7227	1.21623	0.282416	0.53041	93	22.1783	27.3303	10.8773	76	19.8693	21.6654	7.52441	67	19.5977	21.9134	8.57771	97	22.973	22.6916	7.93208	119	27.9399	27.3056	9.31762	78	20.8217	21.4578	7.39411	92	25.4685	25.5104	9.13464	113	23.7563	27.3823	11.7298	143	36.9433	35.5902	11.6847
516	BOV_RS02605	BOV_RS02605	BOV_0520	IS3 family transposase	NC_009505	536920..538079	127.058	-1.04776	-0.0673125	0.920318	111.203	-1.10231	-0.140529	0.698971	1099	79.3035	97.7255	128.539	1843	145.795	158.975	182.467	1124	99.4825	111.237	143.901	1747	125.195	123.662	142.859	1693	120.278	117.547	132.561	1680	135.7	139.846	159.258	1252	104.874	105.047	124.311	1326	84.3517	97.2263	137.643	1847	144.383	139.095	150.921
517	wbkC	BOV_RS02610	BOV_0521	LPS biosynthesis N-formyltransferase WbkC	NC_009505	complement(538209..538988)	633.113	1.15928	0.213233	0.668709	629.482	1.32544	0.406469	0.209828	3476	373.025	459.678	406.554	4507	530.235	578.168	446.217	3152	414.887	463.909	403.536	5677	605.03	597.62	464.231	5731	605.51	591.762	448.733	5734	688.799	709.842	543.562	3853	479.984	480.773	382.563	7849	742.554	855.89	814.752	5728	665.909	641.52	468.042
518	BOV_RS02615	BOV_RS02615	BOV_0522	hypothetical protein	NC_009505	complement(539015..539869)	567.563	1.14435	0.194525	0.790749	683.175	1.6382	0.712107	0.0526882	3441	336.877	415.133	402.46	4427	475.137	518.089	438.297	3199	384.137	429.526	409.553	5578	542.332	535.69	456.135	5717	551.046	538.534	447.637	5560	609.31	627.924	527.068	4047	459.927	460.684	401.825	11308	975.951	1124.91	1173.81	5786	613.647	591.172	472.781
519	BOV_RS02620	BOV_RS02620	BOV_0523	ABC transporter ATP-binding protein	NC_009505	complement(539866..540623)	369.41	1.1078	0.147703	0.834301	430.182	1.49973	0.584704	0.0829675	1965	216.993	267.4	229.827	2890	349.868	381.496	286.126	1799	243.669	272.46	230.318	3128	343.044	338.843	255.789	3103	337.364	329.704	242.963	3461	427.821	440.891	328.09	2286	293.041	293.523	226.976	5658	550.81	634.881	587.319	3734	446.695	430.335	305.11
520	BOV_RS02625	BOV_RS02625	BOV_0524	ABC transporter permease	NC_009505	complement(540620..541402)	861.139	-1.06887	-0.0960892	0.884998	970.345	1.21745	0.283868	0.400135	6972	745.33	918.468	815.447	6474	758.729	827.317	640.961	5205	682.492	763.133	666.373	7741	821.841	811.776	633.012	8369	880.841	860.841	655.287	7360	880.736	907.642	697.701	6455	801.044	802.362	640.914	12192	1149	1324.38	1265.57	8298	960.988	925.792	678.04
521	BOV_RS02630	BOV_RS02630	BOV_0525	DegT/DnrJ/EryC1/StrS aminotransferase family protein	NC_009505	complement(541417..542520)	1021.56	1.00345	0.0049721	0.9937	991.516	1.09798	0.134854	0.713611	8965	679.726	837.625	1048.55	11841	984.226	1073.2	1172.32	8519	792.242	885.851	1090.65	13344	1004.78	992.471	1091.19	13565	1012.6	989.605	1062.13	12340	1047.31	1079.31	1169.79	9958	876.446	877.887	988.726	15019	1003.88	1157.1	1559.02	13322	1094.23	1054.15	1088.56
522	gmd_2	BOV_RS02635	BOV_0526	GDP-mannose 4,6-dehydratase	NC_009505	complement(542528..543610)	1814.34	1.08604	0.119079	0.912601	2105.32	1.47489	0.56061	0.25411	15176	1172.96	1445.43	1774.99	19257	1631.68	1779.18	1906.55	12898	1222.74	1367.21	1651.27	22973	1763.36	1741.77	1878.59	23368	1778.19	1737.82	1829.7	21978	1901.47	1959.56	2083.43	17220	1544.99	1547.54	1709.77	40199	2739.02	3157.08	4172.79	24268	2031.94	1957.52	1982.97
523	BOV_RS02640	BOV_RS02640	BOV_0527	IS5 family transposase	NC_009505	544127..544665	116.058	-1.30101	-0.379627	0.111034	116.058	-1.53966	-0.622615	0.0016047	643	99.8562	123.053	75.2055	832	141.648	154.453	82.3725	560	106.669	119.273	71.6943	700	107.96	106.638	57.2418	818	125.069	122.229	64.0488	581	100.999	104.084	55.0767	532	95.9058	96.0636	52.8221	483	66.1251	76.2179	50.137	571	96.0625	92.5441	46.6571
524	BOV_RS02645	BOV_RS02645	BOV_0529	IS481 family transposase	NC_009505	544734..545555	30.6467	-1.09088	-0.125486	0.842456	26.6078	-1.17984	-0.238594	0.506482	232	23.6248	29.1128	27.1348	283	31.5929	34.4489	28.0185	197	24.6055	27.5129	25.221	272	27.5074	27.1705	22.2425	305	30.5783	29.884	23.8813	297	33.8543	34.8886	28.1545	215	25.4149	25.4567	21.3473	240	21.5451	24.8335	24.9128	272	30.0057	28.9067	22.2255
525	BOV_RS17675	BOV_RS17675		IS5-like element IS711 family transposase	NC_009505	545632..546389	11.3137	1.07788	0.108194	0.906147	8.92656	-1.02567	-0.0365701	0.947256	64	7.06746	8.70922	7.48546	77	9.32174	10.1644	7.62342	65	8.80405	9.84431	8.32166	92	10.0895	9.96597	7.52321	100	10.8722	10.6253	7.82993	105	12.9793	13.3758	9.95362	73	9.35784	9.37323	7.24814	104	10.1245	11.6698	10.7955	61	7.29738	7.03011	4.98439
526	BOV_RS02660	BOV_RS02660	BOV_0532	transposase	NC_009505	546408..546629	182.097	1.13218	0.179104	0.759107	190.807	1.36542	0.449346	0.172663	300	113.115	139.392	35.0881	386	159.555	173.978	38.2161	249	115.156	128.762	31.8783	466	174.496	172.359	38.1067	474	175.959	171.964	37.1139	464	195.837	201.82	43.9855	321	140.499	140.73	31.872	685	227.691	262.444	71.1052	500	204.232	196.752	40.8556
527	BOV_RS02665	BOV_RS02665	BOV_0533	glycosyltransferase family 4 protein	NC_009505	546760..547878	332.474	1.14785	0.198935	0.796889	439.32	1.81799	0.862346	0.019663	2701	202.045	248.979	315.91	3327	272.834	297.498	329.391	2421	222.128	248.374	309.95	4398	326.722	322.72	359.642	4417	325.299	317.913	345.848	4125	345.401	355.953	391.035	3680	319.551	320.076	365.386	9775	644.607	742.994	1014.68	4366	353.802	340.844	356.751
528	BOV_RS16305	BOV_RS16305		IS5 family transposase	NC_009505	547936..548675	128.294	-1.0086	-0.01235	0.986564	157.481	1.42517	0.511136	0.164684	836	94.5643	116.531	97.7788	1085	134.547	146.71	107.421	599	83.1062	92.9258	76.6873	1114	125.143	123.61	91.0962	1176	130.967	127.993	92.08	1017	128.771	132.705	96.4079	981	128.813	129.025	97.4031	2023	201.731	232.521	209.994	1158	141.9	136.703	94.6217
529	BOV_RS16310	BOV_RS16310		hypothetical protein	NC_009505	complement(548636..548788)	33.0657	1.2417	0.312321	0.76679	37.2079	1.63774	0.71171	0.24267	16	8.75349	10.7869	1.87136	50	29.9885	32.6994	4.95027	40	26.8415	30.013	5.12102	63	34.2296	33.8104	5.15176	74	39.859	38.9539	5.79415	41	25.1086	25.8756	3.88665	44	27.9437	27.9896	4.36874	101	48.7122	56.1472	10.4841	59	34.9677	33.687	4.82097
530	BOV_RS02680	BOV_RS02680	BOV_0536	IS3 family transposase	NC_009505	complement(548831..549385)	40.4626	1.11039	0.151072	0.825448	45.028	1.39579	0.481087	0.17359	152	22.9247	28.25	17.778	242	40.0127	43.6298	23.9593	137	25.3435	28.338	17.5395	238	35.6481	35.2115	19.4622	300	44.5465	43.5351	23.4898	244	41.1933	42.4517	23.1303	238	41.6683	41.7369	23.6309	345	45.8706	52.8718	35.8121	291	47.5452	45.8038	23.778
531	BOV_RS16315	BOV_RS16315		IS5 family transposase	NC_009505	549549..550312	43.6502	1.00049	0.000701254	0.999998	49.2957	1.25301	0.325395	0.487525	250	27.3905	33.7532	29.2401	423	50.8069	55.3998	41.8793	214	28.758	32.156	27.3974	384	41.7821	41.2704	31.4012	290	31.2817	30.5714	22.7068	472	57.8866	59.655	44.7439	347	44.1324	44.2051	34.4535	477	46.0716	53.1035	49.5142	486	57.6832	55.5705	39.7117
532	BOV_RS16320	BOV_RS16320		helix-turn-helix domain-containing protein	NC_009505	complement(550209..550526)	136.264	-1.08337	-0.115526	0.856082	133.864	1.0115	0.0165026	0.972583	447	117.661	144.994	52.2813	516	148.901	162.362	51.0868	270	87.1716	97.4715	34.5669	521	136.196	134.528	42.6042	530	137.352	134.233	41.4986	459	135.243	139.375	43.5115	460	140.557	140.788	45.6732	524	121.594	140.153	54.3929	489	139.44	134.333	39.9568
533	BOV_RS16325	BOV_RS16325	BOV_0539	integrase core domain-containing protein	NC_009505	550583..550971	275.3	1.19162	0.252919	0.462183	203.071	-1.06899	-0.096254	0.778439	684	147.184	181.374	80.0008	1024	241.56	263.397	101.382	649	171.291	191.53	83.0885	1255	268.193	264.908	102.626	1300	275.41	269.157	101.789	1172	282.298	290.922	111.101	942	235.301	235.688	93.5308	612	116.094	133.814	63.5276	1106	257.817	248.375	90.3727
534	BOV_RS02695	BOV_RS02695	BOV_0540	phosphomannomutase	NC_009505	551137..552540	246.056	-1.07794	-0.108277	0.880266	292.785	1.28738	0.364435	0.3084	3398	202.586	249.646	397.431	3939	257.451	280.724	389.982	2422	177.111	198.038	310.078	4011	237.486	234.577	327.995	4131	242.479	236.973	323.454	3869	258.203	266.091	366.767	3239	224.164	224.533	321.599	7072	371.692	428.424	734.097	4374	282.5	272.153	357.405
535	BOV_RS02700	BOV_RS02700	BOV_0541	mannose-1-phosphate guanylyltransferase/mannose-6-phosphate isomerase	NC_009505	552565..553989	337.456	1.03042	0.0432386	0.954554	387.842	1.36196	0.445682	0.143302	3874	227.561	280.423	453.104	5062	325.974	355.441	501.165	3285	236.679	264.644	420.564	5578	325.399	321.414	456.135	5863	339.071	331.372	459.069	5291	347.898	358.527	501.567	4409	300.64	301.135	437.768	8763	453.781	523.042	909.628	6429	409.105	394.122	525.322
536	BOV_RS02705	BOV_RS02705	BOV_0542	AGE family epimerase/isomerase	NC_009505	554022..555193	330.861	1.13083	0.177387	0.661963	321.359	1.20708	0.27152	0.319925	2640	188.551	232.351	308.775	3621	283.515	309.145	358.499	2674	234.246	261.924	342.34	4818	341.737	337.551	393.987	4649	326.902	319.48	364.014	4052	323.945	333.842	384.115	3690	305.929	306.432	366.379	4224	265.953	306.545	438.465	5069	392.194	377.83	414.194
537	BOV_RS02710	BOV_RS02710	BOV_0543	glycosyltransferase family 4 protein	NC_009505	555276..556398	133.542	1.00709	0.0101931	0.986551	145.659	1.25058	0.322601	0.291925	1221	91.0099	112.151	142.809	1661	135.727	147.996	164.448	1024	93.6178	104.679	131.098	1707	126.359	124.811	139.588	1883	138.183	135.046	147.438	1631	136.083	140.24	154.613	1434	124.077	124.281	142.381	2400	157.703	181.773	249.128	1922	155.196	149.512	157.049
538	BOV_RS16330	BOV_RS16330		hypothetical protein	NC_009505	556747..556950	60.8238	-1.28	-0.356149	0.443539	60.8238	-1.5135	-0.597888	0.0757131	126	51.7003	63.7102	14.737	171	76.9204	83.8739	16.9299	107	53.8508	60.2136	13.6987	122	49.7144	49.1055	9.97643	170	68.6759	67.1166	13.3109	131	60.1687	62.0068	12.4183	112	53.347	53.4347	11.1204	95	34.3638	39.6088	9.86131	114	50.6735	48.8176	9.31509
539	BOV_RS02715	BOV_RS02715	BOV_0544	sugar ABC transporter ATP-binding protein	NC_009505	557057..558622	88.8911	-1.32072	-0.401325	0.216334	88.8911	-1.45287	-0.538909	0.0465304	1518	81.1396	99.9881	177.546	1686	98.7964	107.728	166.923	1323	86.7374	96.9861	169.378	1677	89.0213	87.931	137.135	1717	90.3575	88.3059	134.44	1237	74.0129	76.274	117.263	1409	87.4261	87.5699	139.899	1044	49.1945	56.7031	108.371	1292	74.813	72.073	105.571
540	BOV_RS02720	BOV_RS02720	BOV_0545	ABC transporter permease	NC_009505	558643..559644	43.9267	-1.2536	-0.326075	0.340311	43.6587	-1.14566	-0.196182	0.551187	498	41.602	51.2661	58.2462	459	42.0359	45.8359	45.4435	462	47.3383	52.9317	59.1478	509	42.2282	41.711	41.623	559	45.9758	44.9319	43.7693	466	43.576	44.9073	44.1751	460	44.6079	44.6813	45.6732	523	38.5161	44.3948	54.2891	515	46.6064	44.8995	42.0813
541	BOV_RS02725	BOV_RS02725	BOV_0546	substrate-binding domain-containing protein	NC_009505	559723..560685	55.9791	-1.31783	-0.398164	0.207453	55.9791	-1.45573	-0.541743	0.0395276	477	41.4615	51.0929	55.7901	628	59.8424	65.2521	62.1754	625	66.6334	74.5066	80.0159	679	58.6133	57.8954	55.5245	663	56.7378	55.4496	51.9124	448	43.5894	44.9211	42.4688	479	48.3316	48.4111	47.5597	384	29.4248	33.9159	39.8605	591	55.6503	53.6121	48.2914
542	BOV_RS02730	BOV_RS02730	BOV_0547	sugar phosphate isomerase/epimerase	NC_009505	560743..561795	51.8366	-1.38814	-0.473156	0.0891378	51.8366	-1.27468	-0.350137	0.224745	589	46.8209	57.6973	68.8896	605	52.7233	57.4894	59.8983	574	55.9657	62.5784	73.4866	646	50.9984	50.3738	52.826	599	46.8796	45.8152	46.9013	482	42.8892	44.1995	45.6918	490	45.2157	45.2901	48.6519	607	42.5372	49.0296	63.0086	576	49.6022	47.7855	47.0657
543	BOV_RS02735	BOV_RS02735	BOV_0548	Gfo/Idh/MocA family oxidoreductase	NC_009505	561810..562907	146.819	-1.11026	-0.150894	0.713021	130.152	-1.19707	-0.259507	0.316301	1570	119.688	147.491	183.628	1829	152.858	166.676	181.081	1261	117.91	131.842	161.44	1979	149.829	147.994	161.831	1920	144.107	140.835	150.335	1717	146.52	150.996	162.765	1411	124.867	125.072	140.098	1450	97.4482	112.322	150.515	1829	151.049	145.517	149.45
544	xylA	BOV_RS02740	BOV_0549	xylose isomerase	NC_009505	complement(562949..564256)	957.086	1.05698	0.0799423	0.925117	970.334	1.20302	0.266655	0.509136	9802	627.277	772.993	1146.44	9830	689.638	751.981	973.223	10699	839.796	939.024	1369.74	14859	944.353	932.787	1215.08	15166	955.54	933.844	1187.49	13560	971.363	1001.04	1285.44	11154	828.6	829.963	1107.48	17040	961.325	1108.05	1768.81	16171	1121.08	1080.02	1321.35
545	xylB	BOV_RS02745	BOV_0550	xylulokinase	NC_009505	complement(564303..565754)	338.316	-1.01864	-0.0266512	0.964469	300.817	-1.04862	-0.0684966	0.843914	4019	231.688	285.509	470.063	4787	302.533	329.881	473.939	4143	292.945	327.559	530.409	5790	331.486	327.426	473.471	5974	339.066	331.367	467.76	5337	344.398	354.919	505.928	4318	288.96	289.436	428.733	4658	236.723	272.855	483.516	6033	376.767	362.968	492.964
546	BOV_RS02750	BOV_RS02750	BOV_0551	LacI family DNA-binding transcriptional regulator	NC_009505	complement(565787..566809)	384.877	-1.05928	-0.0830792	0.886627	324.93	-1.19854	-0.261279	0.369734	3474	284.254	350.286	406.32	3921	351.72	383.515	388.2	3376	338.817	378.851	432.214	4974	404.188	399.237	406.744	5044	406.336	397.11	394.942	3757	344.108	354.621	356.15	4072	386.771	387.407	404.307	2649	191.08	220.244	274.975	4210	373.175	359.508	344.004
547	BOV_RS02755	BOV_RS02755	BOV_0552	helix-turn-helix domain-containing protein	NC_009505	complement(567072..568112)	98.5914	-1.14888	-0.200227	0.645205	106.483	1.04955	0.0697653	0.852531	995	80.0065	98.5918	116.375	1234	108.778	118.611	122.173	851	83.93	93.8469	108.95	1211	96.7044	95.52	99.0283	1173	92.8609	90.7525	91.8451	1180	106.209	109.454	111.86	1011	94.3675	94.5227	100.382	1434	101.65	117.165	148.854	1417	123.431	118.911	115.785
548	betB	BOV_RS02760	BOV_0553	betaine-aldehyde dehydrogenase	NC_009505	complement(568681..570144)	58.0524	1.21788	0.284373	0.342191	53.3884	1.21711	0.283465	0.272501	579	33.1047	40.7949	67.72	681	42.6856	46.5443	67.4227	550	38.5709	43.1283	70.414	1020	57.9178	57.2084	83.4095	1036	58.3182	56.9941	81.1181	905	57.9211	59.6906	85.7907	836	55.4865	55.5778	83.0061	757	38.156	43.9798	78.5791	1074	66.5227	64.0862	87.7579
549	betA	BOV_RS02765	BOV_0554	choline dehydrogenase	NC_009505	complement(570330..571979)	20.4491	1.467	0.552868	0.0494709	17.114	1.32101	0.401646	0.180554	210	10.6534	13.1282	24.5617	221	12.2909	13.402	21.8802	166	10.3291	11.5496	21.2522	427	21.5128	21.2493	34.9175	436	21.7765	21.2821	34.1385	318	18.0581	18.6098	30.1452	357	21.0236	21.0581	35.4464	238	10.6439	12.2685	24.7052	358	19.6746	18.954	29.2526
550	betI	BOV_RS02770	BOV_0555	transcriptional regulator BetI	NC_009505	complement(571982..572578)	18.7675	1.74945	0.8069	0.0330929	12.5051	1.23626	0.305982	0.518672	74	10.3755	12.7857	8.65506	43	6.60952	7.20701	4.25723	47	8.0828	9.03784	6.0172	139	19.355	19.1179	11.3666	146	20.1541	19.6965	11.4317	107	16.7934	17.3064	10.1432	102	16.6015	16.6288	10.1275	50	6.18022	7.12351	5.19016	97	14.7334	14.1938	7.92599
551	BOV_RS02775	BOV_RS02775	BOV_0556	asparaginase	NC_009505	572769..573791	26.626	1.24345	0.314343	0.580502	22.3032	1.09473	0.130581	0.801111	180	14.7282	18.1495	21.0529	201	18.03	19.6599	19.9001	184	18.4663	20.6483	23.5567	332	26.9783	26.6479	27.149	344	27.712	27.0828	26.935	275	25.1876	25.9571	26.069	330	31.3444	31.396	32.7656	133	9.59366	11.0579	13.8058	293	25.9716	25.0204	23.9414
552	BOV_RS02780	BOV_RS02780	BOV_0558	GreA/GreB family elongation factor	NC_009505	573836..574306	77.6941	1.24651	0.317896	0.437251	67.9263	1.15293	0.205311	0.579193	260	46.2067	56.9404	30.4097	275	53.5781	58.4215	27.2265	224	48.8276	54.5969	28.6777	418	73.7748	72.8712	34.1815	508	88.885	86.8668	39.7761	354	70.4226	72.574	33.5579	421	86.8527	86.9955	41.8009	213	33.3708	38.4642	22.1101	434	83.5555	80.4953	35.4627
553	BOV_RS02785	BOV_RS02785	BOV_0557	type II toxin-antitoxin system death-on-curing family toxin	NC_009505	complement(574303..574692)	60.2378	1.07069	0.0985387	0.901694	65.1044	1.30975	0.389289	0.293896	201	43.1404	53.1618	23.509	217	51.0588	55.6745	21.4842	153	40.2778	45.0369	19.5879	304	64.798	64.0044	24.8593	270	57.0538	55.7584	21.1408	245	58.8615	60.6597	23.2251	256	63.7819	63.8868	25.4181	356	67.3587	77.6397	36.954	276	64.1728	61.8224	22.5523
554	BOV_RS02790	BOV_RS02790	BOV_0559	AbrB/MazE/SpoVT family DNA-binding domain-containing protein	NC_009505	complement(574689..574919)	248.017	1.4094	0.495085	0.0714123	231.981	1.44894	0.534996	0.0371402	343	124.29	153.162	40.1174	397	157.708	171.965	39.3051	316	140.447	157.042	40.456	736	264.861	261.617	60.1856	744	265.428	259.401	58.2547	527	213.761	220.291	49.9577	579	243.55	243.951	57.4887	599	191.348	220.553	62.1782	665	261.045	251.485	54.338
555	BOV_RS02795	BOV_RS02795	BOV_0560	magnesium transporter CorA family protein	NC_009505	complement(574980..575972)	46.1047	-1.24753	-0.319073	0.353562	48.4027	-1.08464	-0.117219	0.748144	441	37.1742	45.8097	51.5795	610	56.371	61.4669	60.3933	433	44.769	50.0587	55.435	528	44.2015	43.6602	43.1767	600	49.7952	48.6646	46.9796	468	44.1597	45.5088	44.3647	516	50.492	50.575	51.2334	509	37.8248	43.598	52.8359	623	56.8912	54.8076	50.9061
556	BOV_RS02800	BOV_RS02800	BOV_0561	FadR family transcriptional regulator	NC_009505	576126..576803	5.78688	-1.18361	-0.243192	0.795725	5.43356	-1.79464	-0.843693	0.0939094	47	5.80258	7.1505	5.49713	44	5.95523	6.49357	4.35624	30	4.54287	5.07964	3.84076	51	6.25307	6.17648	4.17047	55	6.68526	6.53347	4.30646	32	4.42232	4.55742	3.03348	39	5.58929	5.59849	3.87229	16	1.7414	2.00719	1.66085	26	3.47736	3.35	2.12449
557	BOV_RS02805	BOV_RS02805	BOV_0562	CynX/NimT family MFS transporter	NC_009505	576800..578110	9.66324	1.17213	0.229134	0.7612	6.50823	-1.28943	-0.366738	0.44712	107	6.83178	8.41879	12.5148	84	5.87966	6.41117	8.31645	87	6.81326	7.61829	11.1382	163	10.3356	10.2091	13.3292	166	10.435	10.198	12.9977	115	8.21911	8.4702	10.9016	110	8.1529	8.16631	10.9219	61	3.43349	3.95754	6.332	91	6.29427	6.06374	7.43573
558	BOV_RS02810	BOV_RS02810	BOV_0563	hypothetical protein	NC_009505	complement(578167..578529)	153.33	1.11146	0.152456	0.87863	107.961	-1.29393	-0.37176	0.483301	502	115.758	142.648	58.7141	378	95.5566	104.195	37.424	398	112.568	125.869	50.9541	756	173.128	171.008	61.8211	736	167.092	163.299	57.6283	464	119.768	123.427	43.9855	689	184.431	184.735	68.4105	177	35.9811	41.473	18.3732	329	82.1856	79.1755	26.883
559	BOV_RS02815	BOV_RS02815	BOV_0564	DUF853 domain-containing protein	NC_009505	578865..580376	54.2666	1.05757	0.0807478	0.912601	46.2768	-1.02572	-0.0366346	0.935677	722	39.9704	49.2554	84.4453	727	44.1223	48.1109	71.9769	561	38.0934	42.5944	71.8223	1027	56.464	55.7724	83.9819	1088	59.3011	57.9546	85.1897	759	47.0348	48.4717	71.9504	845	54.3034	54.3927	83.8997	626	30.5514	35.2145	64.9808	900	53.9756	51.9987	73.5401
560	BOV_RS02820	BOV_RS02820	BOV_0565	L,D-transpeptidase	NC_009505	complement(580566..581262)	336.998	-1.53859	-0.621605	0.0038356	336.998	-1.65348	-0.725503	0.00042844	2221	266.728	328.688	259.769	3110	409.452	446.466	307.907	2273	334.815	374.376	291.002	2298	274.075	270.719	187.917	2285	270.171	264.037	178.914	2020	271.549	279.845	191.489	2003	279.235	279.695	198.877	1489	157.641	181.702	154.563	2032	264.361	254.679	166.037
561	BOV_RS16345	BOV_RS16345		hypothetical protein	NC_009505	581321..581563	173.968	-2.33172	-1.2214	0.00192534	173.968	-1.35042	-0.433409	0.38588	648	223.214	275.066	75.7903	443	167.291	182.414	43.8594	311	131.399	146.925	39.8159	309	105.707	104.413	25.2682	260	88.1765	86.1744	20.3578	240	92.5411	95.3682	22.7511	281	112.363	112.547	27.9004	602	182.809	210.712	62.4896	340	126.876	122.229	27.7818
562	BOV_RS02825	BOV_RS02825	BOV_0566	haloacid dehalogenase type II	NC_009505	complement(581565..582219)	68.6137	-1.14843	-0.199662	0.667684	63.2151	-1.33064	-0.412125	0.165572	406	51.8845	63.9371	47.4859	519	72.7112	79.2842	51.3838	415	65.0497	72.7358	53.1306	543	68.9146	68.0706	44.4033	538	67.6903	66.1534	42.125	484	69.2363	71.3514	45.8814	444	65.8663	65.9747	44.0846	287	32.3332	37.2682	29.7915	491	67.9746	65.485	40.1202
563	BOV_RS02830	BOV_RS02830	BOV_0567	superoxide dismutase	NC_009505	582442..583041	822.716	1.23916	0.309358	0.387598	823.868	1.40195	0.487433	0.0684807	3009	419.782	517.296	351.934	4487	686.247	748.283	444.237	2945	503.933	563.476	377.035	6077	841.959	831.646	496.94	5924	813.672	795.197	463.845	5203	812.516	837.339	493.225	4394	711.591	712.762	436.279	6897	848.237	977.704	715.931	6033	911.777	878.383	492.964
564	BOV_RS02835	BOV_RS02835	BOV_0568	hypothetical protein	NC_009505	complement(583267..583548)	124.379	-1.29741	-0.375636	0.528835	124.379	-1.59053	-0.669505	0.10173	349	103.593	127.657	40.8191	458	149.036	162.509	45.3445	331	120.508	134.747	42.3764	381	112.313	110.937	31.1559	391	114.265	111.671	30.615	394	130.911	134.91	37.3498	377	129.901	130.115	37.4322	126	32.9708	38.0032	13.0792	370	118.976	114.618	30.2332
565	BOV_RS02840	BOV_RS02840	BOV_0569	S9 family peptidase	NC_009505	complement(583666..585774)	288.918	-1.39668	-0.481999	0.0592836	299.985	-1.0739	-0.102859	0.765228	5721	227.064	279.81	669.13	8188	356.268	388.474	810.656	5822	283.422	316.911	745.364	6271	247.18	244.152	512.805	6421	250.906	245.209	502.76	6096	270.831	279.105	577.878	5950	274.134	274.585	590.773	7833	274.069	315.9	813.091	8181	351.752	338.869	668.48
566	BOV_RS02845	BOV_RS02845	BOV_0570	MucR family transcriptional regulator	NC_009505	586347..586775	2635.06	-1.33624	-0.418181	0.520168	3705.99	1.34307	0.425535	0.403394	9992	1949.61	2402.5	1168.67	15580	3332.62	3633.88	1542.5	10960	2622.96	2932.88	1403.16	11969	2319.28	2290.87	978.753	12469	2395.3	2340.91	976.314	11857	2589.69	2668.8	1124	10574	2394.99	2398.93	1049.89	29591	5089.92	5866.79	3071.64	17188	3633.08	3500.01	1404.45
567	BOV_RS02850	BOV_RS02850	BOV_0571	hypothetical protein	NC_009505	complement(586983..587294)	196.532	-1.53225	-0.615652	0.0172213	196.532	-1.27872	-0.354695	0.229425	491	131.728	162.329	57.4275	1013	297.941	324.875	100.292	486	159.926	178.823	62.2204	568	151.337	149.484	46.4476	563	148.71	145.333	44.0825	562	168.776	173.932	53.2755	510	158.832	159.093	50.6377	556	131.501	151.572	57.7146	781	226.988	218.674	63.8165
568	BOV_RS02855	BOV_RS02855	BOV_0572	hypothetical protein	NC_009505	587476..587931	12.0885	-1.44664	-0.53271	0.40284	12.0885	-1.13427	-0.181769	0.785026	49	8.99464	11.0841	5.73105	93	18.7152	20.407	9.2075	38	8.55573	9.56665	4.86497	47	8.56812	8.46318	3.84338	56	10.1207	9.89087	4.38476	59	12.1232	12.4935	5.59298	43	9.16274	9.17782	4.26945	85	13.7551	15.8545	8.82328	56	11.136	10.7281	4.57583
569	BOV_RS02860	BOV_RS02860	BOV_0573	hypothetical protein	NC_009505	587928..588722	8.9759	-1.42414	-0.510091	0.21323	8.9759	-1.17796	-0.236296	0.588248	92	9.68665	11.9368	10.7603	80	9.23418	10.0689	7.92043	62	8.00687	8.95294	7.93758	72	7.52867	7.43646	5.88773	96	9.95153	9.72557	7.51673	54	6.36438	6.55881	5.119	73	8.92232	8.937	7.24814	86	7.98251	9.20089	8.92708	80	9.12492	8.79072	6.5369
570	BOV_RS02865	BOV_RS02865	BOV_0574	amidase	NC_009505	588813..590150	32.3801	1.1807	0.239642	0.572153	24.2415	-1.05883	-0.082471	0.834389	300	18.768	23.1278	35.0881	358	24.5529	26.7724	35.4439	293	22.4828	25.1393	37.5115	530	32.9285	32.5252	43.3402	565	34.7999	34.0098	44.2391	420	29.4119	30.3104	39.8145	394	28.6129	28.66	39.1201	253	13.9532	16.0828	26.2622	445	30.1585	29.054	36.3615
571	BOV_RS02870	BOV_RS02870	BOV_0575	SufE family protein	NC_009505	complement(590191..590616)	219.442	-1.0174	-0.0248843	0.969709	178.699	-1.28665	-0.363621	0.23294	811	159.354	196.372	94.8548	949	204.424	222.904	93.9561	715	172.32	192.68	91.5382	1083	211.335	208.747	88.5612	1102	213.185	208.345	86.2858	1063	233.805	240.947	100.769	958	218.513	218.873	95.1194	423	73.2722	84.4557	43.9088	964	205.198	197.683	78.7697
572	BOV_RS02875	BOV_RS02875	BOV_0576	hypothetical protein	NC_009505	complement(590696..591130)	103.618	-1.31081	-0.390458	0.188965	103.618	-1.23498	-0.304487	0.289472	488	93.9038	115.717	57.0766	563	118.767	129.503	55.74	416	98.1844	109.786	53.2586	518	98.9904	97.778	42.3589	520	98.5144	96.2776	40.7156	462	99.5136	102.554	43.7959	440	98.2846	98.4463	43.6874	506	85.836	98.9372	52.5245	476	99.2257	95.5915	38.8946
573	BOV_RS02880	BOV_RS02880	BOV_0577	HAMP domain-containing histidine kinase	NC_009505	591421..593250	160.104	-1.18808	-0.248629	0.53661	151.444	-1.43365	-0.519697	0.0493874	2748	125.695	154.894	321.407	3157	158.307	172.617	312.56	3036	170.329	190.455	388.685	3620	164.441	162.427	296.022	3991	179.728	175.647	312.493	2659	136.143	140.303	252.063	2923	155.203	155.458	290.224	1599	64.4771	74.3183	165.981	3144	155.789	150.084	256.9
574	BOV_RS02885	BOV_RS02885	BOV_0578	peptidoglycan-binding protein	NC_009505	593225..594193	115.977	-1.22455	-0.292247	0.34855	114.005	-1.33516	-0.417013	0.0851981	1059	91.4797	112.73	123.861	1388	131.444	143.327	137.419	1124	119.092	133.163	143.901	1332	114.27	112.871	108.923	1424	121.108	118.358	111.498	1164	112.553	115.992	110.343	1045	104.789	104.961	103.758	880	67.0142	77.2427	91.3469	1318	123.338	118.821	107.695
575	BOV_RS02890	BOV_RS02890	BOV_0579	DUF1491 family protein	NC_009505	594207..594554	75.1185	-1.15723	-0.210677	0.699158	69.1981	-1.21	-0.275004	0.455914	271	65.1843	80.3264	31.6962	257	67.7687	73.8949	25.4444	253	74.6414	83.4608	32.3904	309	73.8129	72.9088	25.2682	350	82.8847	81.0028	27.4048	255	68.6579	70.7554	24.1731	259	72.3173	72.4363	25.716	203	43.0452	49.6152	21.0721	325	84.6858	81.5841	26.5562
576	BOV_RS02895	BOV_RS02895	BOV_0580	DUF2336 domain-containing protein	NC_009505	complement(594565..595641)	65.8494	-1.11998	-0.163471	0.792948	61.1239	-1.11683	-0.159407	0.70987	682	53.0056	65.3186	79.7669	708	60.3244	65.7777	70.0958	661	63.0121	70.4575	84.6248	869	67.0744	66.2529	71.0616	874	66.8777	65.3592	68.4336	731	63.5962	65.5391	69.2961	692	62.4327	62.5354	68.7084	610	41.7948	48.174	63.32	940	79.1441	76.2454	76.8086
577	BOV_RS02900	BOV_RS02900	BOV_0581	hypothetical protein	NC_009505	complement(595839..596381)	92.5973	-1.06702	-0.0935917	0.876127	79.0755	-1.18184	-0.241031	0.441943	435	67.0567	82.6338	50.8777	499	84.3289	91.9521	49.4037	454	85.8409	95.9836	58.1236	630	96.4481	95.2668	51.5176	590	89.5443	87.5111	46.1966	532	91.7997	94.6042	50.4317	403	72.1153	72.2339	40.0137	480	65.2303	75.1865	49.8256	538	89.844	86.5534	43.9607
578	BOV_RS02905	BOV_RS02905	BOV_0582	DUF1214 domain-containing protein	NC_009505	complement(596374..596985)	47.8962	1.08806	0.121763	0.879627	35.2189	-1.49449	-0.579652	0.12111	219	29.9533	36.9114	25.6143	280	41.9838	45.7791	27.7215	201	33.7197	37.7039	25.7331	311	42.2437	41.7263	25.4317	435	58.5765	57.2465	34.0602	280	42.8683	44.1779	26.543	216	34.2945	34.3509	21.4466	98	11.8163	13.6199	10.1727	259	38.3756	36.97	21.1632
579	BOV_RS02910	BOV_RS02910	BOV_0583	penicillin-binding protein 1A	NC_009505	complement(596992..599166)	49.2387	1.15378	0.206367	0.535986	34.1769	-1.24913	-0.320925	0.182731	723	27.8248	34.2884	84.5623	851	35.9042	39.1499	84.2536	822	38.8017	43.3864	105.237	1290	49.3041	48.7003	105.488	1333	50.5076	49.3608	104.373	1112	47.9044	49.3678	105.414	734	32.7913	32.8453	72.8786	679	23.0366	26.5527	70.4824	920	38.3561	36.9513	75.1744
580	BOV_RS02915	BOV_RS02915	BOV_0584	hypothetical protein	NC_009505	599506..600018	4.42141	-1.57182	-0.65244	0.327901	4.42141	-1.26598	-0.34025	0.602792	18	2.93703	3.61929	2.10529	32	5.72411	6.24156	3.16817	23	4.60308	5.14697	2.94459	22	3.56499	3.52132	1.79903	16	2.57033	2.51197	1.25279	24	4.38352	4.51744	2.27511	26	4.92468	4.93278	2.58153	26	3.73994	4.31077	2.69888	17	3.00495	2.8949	1.38909
581	BOV_RS02920	BOV_RS02920	BOV_0586	DNA-packaging protein	NC_009505	600062..601204	3.16723	-1.09538	-0.131438	0.917639	2.85276	-1.11456	-0.15648	0.833193	43	3.14902	3.88053	5.02929	35	2.80994	3.06396	3.46519	25	2.2456	2.51093	3.20064	57	4.14554	4.09477	4.66112	47	3.38873	3.31179	3.68007	24	1.96741	2.02751	2.27511	51	4.33557	4.3427	5.06377	31	2.00135	2.30682	3.2179	28	2.22136	2.14	2.28792
582	BOV_RS02925	BOV_RS02925	BOV_0587	phage portal protein	NC_009505	601236..602429	1.15706	-1.40435	-0.4899	0.520722	1.15706	-1.29106	-0.368555	0.565033	13	0.911364	1.12307	1.52048	21	1.61395	1.75985	2.07911	11	0.94586	1.05762	1.40828	16	1.11396	1.10031	1.30838	15	1.03532	1.01181	1.17449	12	0.941687	0.970455	1.13756	17	1.38346	1.38574	1.68792	14	0.865231	0.997291	1.45325	11	0.835401	0.804804	0.898824
583	BOV_RS02930	BOV_RS02930	BOV_0588	hypothetical protein	NC_009505	602426..602803	0.678725	-1.22555	-0.293431	#N/A	0.878428	1.12085	0.164587	0.920146	1	0.221442	0.272883	0.11696	3	0.728291	0.794128	0.297016	4	1.08644	1.21481	0.512102	0	0	0	0	8	1.74415	1.70455	0.626395	1	0.247878	0.25545	0.0947963	5	1.28529	1.2874	0.496448	2	0.390433	0.450025	0.207607	4	0.959565	0.924421	0.326845
584	BOV_RS02935	BOV_RS02935	BOV_0589	HK97 family phage prohead protease	NC_009505	602790..603458	2.24299	-1.94825	-0.962179	0.157176	2.24299	-2.10347	-1.07277	0.0850922	21	2.62752	3.23789	2.45617	12	1.646	1.7948	1.18806	16	2.45546	2.74559	2.04841	10	1.24259	1.22737	0.81774	15	1.84778	1.80583	1.17449	9	1.26051	1.29902	0.853167	5	0.726216	0.727411	0.496448	15	1.65453	1.90706	1.55705	8	1.08435	1.04464	0.65369
585	BOV_RS15955	BOV_RS15955	BOV_0590	phage major capsid protein	NC_009505	603480..604753	3.54153	-1.12117	-0.165006	0.876127	3.16027	-1.18778	-0.248273	0.686258	47	3.08803	3.80537	5.49713	44	3.16927	3.45576	4.35624	40	3.22351	3.60439	5.12102	41	2.67527	2.6425	3.35273	74	4.78683	4.67814	5.79415	43	3.16249	3.2591	4.07624	52	3.96603	3.97255	5.16306	38	2.20101	2.53695	3.94452	43	3.06059	2.9485	3.51358
586	BOV_RS02955	BOV_RS02955	BOV_0591	phage head-tail connector protein	NC_009505	604918..605484	1.42629	2.52529	1.33645	#N/A	1.41333	2.72018	1.4437	0.115991	4	0.590513	0.727688	0.467841	1	0.161842	0.176473	0.0990054	3	0.543221	0.607406	0.384076	8	1.1729	1.15853	0.654192	10	1.45346	1.42046	0.782993	10	1.65252	1.703	0.947963	14	2.3992	2.40315	1.39005	8	1.04115	1.20007	0.830426	5	0.799638	0.770351	0.408556
587	BOV_RS02960	BOV_RS02960	BOV_0592	phage head closure protein	NC_009505	605481..605819	1.9065	-1.40802	-0.493669	#N/A	1.9065	-1.67621	-0.745205	0.392441	8	1.97535	2.43421	0.935682	6	1.62415	1.77097	0.594032	7	2.12	2.3705	0.896178	3	0.735655	0.726645	0.245322	9	2.1879	2.13823	0.704694	8	2.21116	2.27871	0.758371	4	1.14652	1.14841	0.397158	5	1.08837	1.25449	0.519016	6	1.60494	1.54616	0.490268
588	BOV_RS18085	BOV_RS18085	BOV_0593	hypothetical protein	NC_009505	605816..605983	1.23783	-1.86057	-0.895747	#N/A	1.23783	-3.74889	-1.90646	0.288389	5	2.49123	3.06993	0.584802	0	0	0	0	2	1.22225	1.36666	0.256051	1	0.494816	0.488755	0.081774	2	0.981084	0.958809	0.156599	2	1.11545	1.14953	0.189593	0	0	0	0	2	0.878474	1.01256	0.207607	0	0	0	0
589	BOV_RS02965	BOV_RS02965	BOV_0594	DUF3168 domain-containing protein	NC_009505	605943..606350	2.74354	-1.06873	-0.0959024	0.952561	3.27474	1.29456	0.372465	0.630881	11	2.25676	2.781	1.28656	12	2.69896	2.94294	1.18806	8	2.01311	2.25098	1.0242	12	2.44497	2.41503	0.981288	15	3.02982	2.96103	1.17449	12	2.75582	2.84001	1.13756	12	2.85787	2.86258	1.19148	25	4.52156	5.21169	2.59508	11	2.44478	2.35523	0.898824
590	BOV_RS02970	BOV_RS02970	BOV_0595	phage major tail protein, TP901-1 family	NC_009505	606391..606804	1.17518	-1.03251	-0.0461604	#N/A	1.15035	1.01617	0.0231459	0.987503	2	0.404373	0.498308	0.233921	7	1.55158	1.69184	0.693038	4	0.991969	1.10918	0.512102	3	0.602384	0.595006	0.245322	9	1.79155	1.75087	0.704694	5	1.13162	1.16619	0.473982	7	1.64293	1.64563	0.695027	4	0.712964	0.821785	0.415213	5	1.09516	1.05505	0.408556
591	BOV_RS02975	BOV_RS02975	BOV_0596	gene transfer agent family protein	NC_009505	606801..607142	0.332291	2.39901	1.26244	#N/A	0.510016	3.89113	1.96019	0.391195	0	0	0	0	0	0	0	0	1	0.300201	0.335672	0.128025	0	0	0	0	3	0.722904	0.706491	0.234898	1	0.27397	0.28234	0.0947963	2	0.568232	0.569167	0.198579	2	0.431531	0.497396	0.207607	2	0.530286	0.510864	0.163423
592	BOV_RS16355	BOV_RS16355		phage tail assembly chaperone	NC_009505	607186..607356	0.483336	1.06659	0.0930101	#N/A	0.732346	1.53939	0.622361	0.794886	0	0	0	0	0	0	0	0	2	1.2008	1.34269	0.256051	1	0.486135	0.480181	0.081774	2	0.963872	0.941987	0.156599	0	0	0	0	2	1.13646	1.13833	0.198579	0	0	0	0	2	1.06057	1.02173	0.163423
593	BOV_RS02980	BOV_RS02980	BOV_0597	phage tail tape measure protein	NC_009505	607361..607906	1.38332	-1.3096	-0.389129	#N/A	1.38332	-2.21894	-1.14987	0.193646	7	1.07314	1.32243	0.818722	6	1.0084	1.09956	0.594032	11	2.06842	2.31282	1.40828	9	1.37026	1.35348	0.735966	11	1.6603	1.6226	0.861292	5	0.858039	0.884252	0.473982	9	1.60167	1.6043	0.893606	0	0	0	0	4	0.664315	0.639984	0.326845
594	BOV_RS02985	BOV_RS02985		TIGR02217 family protein	NC_009505	607909..608548	1.45807	1.11094	0.151785	0.925174	1.05345	-1.2061	-0.270351	0.781271	9	1.17711	1.45054	1.05264	6	0.860294	0.938063	0.594032	7	1.12294	1.25562	0.896178	17	2.20812	2.18107	1.39016	10	1.28767	1.25844	0.782993	6	0.878417	0.905253	0.568778	5	0.759123	0.760372	0.496448	7	0.807098	0.930286	0.726623	10	1.41686	1.36497	0.817113
595	BOV_RS16360	BOV_RS16360		DUF2163 domain-containing protein	NC_009505	608545..609395	1.66382	-1.47005	-0.555864	0.465747	1.66382	-1.62779	-0.702918	0.25411	17	1.67214	2.06057	1.98833	14	1.50964	1.64611	1.38608	15	1.80967	2.0235	1.92038	10	0.976839	0.964875	0.81774	20	1.93681	1.89283	1.56599	12	1.32124	1.3616	1.13756	15	1.71271	1.71553	1.48934	8	0.693695	0.799574	0.830426	11	1.17211	1.12918	0.898824
596	BOV_RS02995	BOV_RS02995	BOV_0599	C40 family peptidase	NC_009505	609392..609826	1.33277	-1.34661	-0.429333	#N/A	1.33277	-1.89603	-0.922981	0.34663	10	1.92426	2.37126	1.1696	2	0.421906	0.460046	0.198011	7	1.65214	1.84735	0.896178	6	1.14661	1.13256	0.490644	5	0.947254	0.925746	0.391497	8	1.72318	1.77582	0.758371	3	0.670122	0.671225	0.297869	5	0.848182	0.97764	0.519016	4	0.833829	0.80329	0.326845
597	BOV_RS03000	BOV_RS03000	BOV_0600	glycoside hydrolase/phage tail family protein	NC_009505	609830..613693	2.9784	-1.137	-0.185229	0.819963	2.68468	-1.16495	-0.220264	0.676057	142	3.07612	3.7907	16.6084	101	2.39861	2.61544	9.99954	94	2.49764	2.79275	12.0344	126	2.71073	2.67753	10.3035	152	3.24184	3.16824	11.9015	123	2.98262	3.07374	11.6599	133	3.34454	3.35004	13.2055	93	1.77605	2.04712	9.6537	125	2.93345	2.82602	10.2139
598	BOV_RS03005	BOV_RS03005	BOV_0601	hypothetical protein	NC_009505	613759..613965	137.35	-1.29472	-0.372643	0.453942	144.972	-1.06701	-0.0935764	0.852531	433	175.094	215.767	50.6438	266	117.92	128.58	26.3354	240	119.036	133.101	30.7261	318	127.705	126.141	26.0041	417	166.017	162.247	32.6508	258	116.783	120.35	24.4575	370	173.681	173.967	36.7372	417	148.653	171.342	43.286	257	112.582	108.459	20.9998
599	BOV_RS03010	BOV_RS03010	BOV_0602	hypothetical protein	NC_009505	614127..614423	361.958	1.43829	0.524352	0.457562	201.146	-1.4172	-0.503046	0.380736	578	162.901	200.743	67.6031	712	219.988	239.875	70.4918	638	220.548	246.607	81.6802	1382	386.816	382.078	113.012	1371	380.423	371.785	107.348	1010	318.636	328.37	95.7443	855	279.725	280.185	84.8926	116	28.821	33.22	12.0412	711	217.08	209.129	58.0967
600	BOV_RS03015	BOV_RS03015	BOV_0603	response regulator transcription factor	NC_009505	614502..615191	178.158	1.4856	0.571044	0.023671	143.843	1.30011	0.378629	0.173016	658	79.8233	98.366	76.9599	863	114.772	125.148	85.4417	633	94.1875	105.316	81.0401	1548	186.498	184.214	126.586	1465	174.974	171.001	114.709	1274	173.002	178.287	120.771	966	136.035	136.259	95.9138	980	104.806	120.802	101.727	1451	190.689	183.705	118.563
601	BOV_RS03020	BOV_RS03020	BOV_0604	hypothetical protein	NC_009505	615266..616576	85.2624	1.19353	0.255238	0.467096	71.6549	1.09595	0.13218	0.686286	807	51.5257	63.4949	94.387	941	65.8662	71.8204	93.1641	687	53.8013	60.1583	87.9535	1390	88.1383	87.0588	113.666	1422	89.3887	87.3591	111.342	1095	78.2602	80.651	103.802	1043	77.3043	77.4315	103.559	976	54.9358	63.3207	101.312	1196	82.7246	79.6948	97.7267
602	BOV_RS03025	BOV_RS03025	BOV_0605	hypothetical protein	NC_009505	616670..617122	71.4487	-1.09733	-0.133995	0.813513	62.2536	-1.29584	-0.373884	0.223027	323	59.6839	73.5483	37.7782	323	65.4304	71.3453	31.9787	272	61.6466	68.9306	34.8229	423	77.6238	76.6731	34.5904	415	75.498	73.7838	32.4942	296	61.2242	63.0946	28.0597	314	67.3524	67.4632	31.1769	185	30.1357	34.7354	19.2036	368	73.6641	70.9661	30.0697
603	ccmI	BOV_RS03030	BOV_0606	c-type cytochrome biogenesis protein CcmI	NC_009505	617223..618359	23.4499	-1.00554	-0.00796359	0.9937	18.6757	-1.34925	-0.432156	0.399627	205	15.092	18.5978	23.9769	204	16.4644	17.9527	20.1971	271	24.4708	27.3621	34.6949	333	24.3465	24.0483	27.2307	355	25.7308	25.1466	27.7963	246	20.2724	20.8917	23.3199	273	23.3305	23.3689	27.1061	78	5.06224	5.83489	8.09665	283	22.57	21.7434	23.1243
604	ccmE	BOV_RS03035	BOV_0607	cytochrome c maturation protein CcmE	NC_009505	618356..618853	27.2731	-1.17037	-0.226963	0.72275	28.2367	-1.04238	-0.0598818	0.910529	131	22.0189	27.1338	15.3218	163	30.0354	32.7506	16.1379	120	24.7395	27.6626	15.3631	156	26.0404	25.7215	12.7567	212	35.0826	34.2861	16.5995	110	20.6963	21.3286	10.4276	150	29.2674	29.3155	14.8934	137	20.3002	23.3986	14.221	193	35.1426	33.8555	15.7703
605	BOV_RS03040	BOV_RS03040	BOV_0608	heme lyase CcmF/NrfE family subunit	NC_009505	618873..620864	26.0761	-1.07057	-0.0983762	0.856803	25.9805	1.02563	0.036511	0.923179	471	19.7918	24.3893	55.0883	551	25.3827	27.6773	54.552	422	21.7501	24.32	54.0267	630	26.2908	25.9688	51.5176	646	26.7257	26.1189	50.5814	536	25.2119	25.9821	50.8108	531	25.9016	25.9442	52.7228	595	22.0412	25.4054	61.7629	659	29.9987	28.9	53.8477
606	BOV_RS03045	BOV_RS03045	BOV_0609	cytochrome c-type biogenesis protein CcmH	NC_009505	620861..621337	18.0315	-1.13923	-0.188065	0.77301	16.3475	-1.31131	-0.391003	0.317243	89	15.618	19.246	10.4095	82	15.7751	17.2011	8.11844	82	17.6496	19.735	10.4981	100	17.4275	17.214	8.1774	119	20.5596	20.0928	9.31762	82	16.1074	16.5995	7.7733	98	19.9632	19.996	9.73038	53	8.19909	9.45052	5.50157	83	15.7785	15.2006	6.78204
607	BOV_RS03050	BOV_RS03050	BOV_0610	DegQ family serine endoprotease	NC_009505	621479..623020	152.24	1.79241	0.841903	4.40736e-05	141.344	1.81177	0.857397	3.14679e-05	975	52.9265	65.2212	114.036	1378	82.005	89.4182	136.429	1054	70.177	78.4689	134.939	2916	157.201	155.276	238.453	2912	155.63	152.096	228.008	2368	143.889	148.285	224.478	1971	124.201	124.405	195.7	2300	110.066	126.865	238.748	3227	189.767	182.817	263.682
608	BOV_RS03055	BOV_RS03055	BOV_0611	response regulator transcription factor	NC_009505	623114..623821	52.5122	1.53699	0.620112	0.0229319	44.3636	1.39452	0.479767	0.0909323	168	19.8623	24.4762	19.6493	267	34.6062	37.7345	26.4344	195	28.2774	31.6186	24.965	443	52.0144	51.3773	36.2259	462	53.7767	52.5557	36.1743	391	51.7456	53.3264	37.0654	315	43.2314	43.3025	31.2762	276	28.7663	33.1569	28.6497	477	61.093	58.8555	38.9763
609	BOV_RS03060	BOV_RS03060	BOV_0612	HAMP domain-containing histidine kinase	NC_009505	623818..625224	60.9486	1.24904	0.320819	0.280221	54.0601	1.19702	0.259447	0.34663	588	34.9813	43.1074	68.7727	632	41.2191	44.9453	62.5714	555	40.4984	45.2835	71.0541	983	58.0781	57.3667	80.3838	1141	66.8309	65.3135	89.3395	870	57.9368	59.7068	82.4728	784	54.1432	54.2323	77.843	707	37.0795	42.7389	73.3889	1101	70.9577	68.3589	89.9641
610	BOV_RS03065	BOV_RS03065	BOV_0613	bifunctional [glutamine synthetase] adenylyltransferase/[glutamine synthetase]-adenylyl-L-tyrosine phosphorylase	NC_009505	625347..628298	30.8753	-1.14511	-0.195492	0.56701	28.315	-1.14395	-0.194026	0.460615	897	25.4348	31.3433	104.913	1087	33.79	36.8446	107.619	735	25.5629	28.5833	94.0987	1165	32.8067	32.4049	95.2667	1132	31.6021	30.8845	88.6348	889	28.2173	29.0793	84.2739	923	30.3814	30.4313	91.6443	863	21.5726	24.8652	89.5822	1074	32.9909	31.7826	87.7579
611	BOV_RS03070	BOV_RS03070	BOV_0614	O-antigen ligase family protein	NC_009505	complement(628343..630454)	360.486	-1.01934	-0.0276342	0.969322	403.032	1.26495	0.339082	0.299303	6516	258.25	318.241	762.113	8036	349.158	380.721	795.607	5698	276.992	309.72	729.489	8822	347.237	342.984	721.41	9134	356.412	348.32	715.186	8516	377.808	389.35	807.286	6337	291.549	292.029	629.198	13883	485.062	559.098	1441.1	10073	432.485	416.645	823.078
612	BOV_RS03075	BOV_RS03075	BOV_0615	PAS-domain containing protein	NC_009505	complement(630725..633076)	54.33	1.6178	0.694031	0.00255143	47.8966	1.56155	0.642977	0.00559232	634	22.5634	27.8048	74.1528	809	31.5636	34.4169	80.0954	609	26.5839	29.725	77.9675	1476	52.1677	51.5288	120.698	1703	59.6709	58.3161	133.344	1284	51.1514	52.714	121.719	1097	45.3201	45.3947	108.921	1211	37.994	43.7931	125.706	1566	60.3755	58.1642	127.96
613	pepN	BOV_RS03080	BOV_0616	aminopeptidase N	NC_009505	complement(633467..636118)	77.5399	-1.01081	-0.0155053	0.980553	69.8431	-1.0233	-0.0332274	0.927728	1636	51.6372	63.6324	191.347	2221	76.8512	83.7984	219.891	1568	60.7031	67.8756	200.744	2421	75.8882	74.9587	197.975	2415	75.0463	73.3423	189.093	2312	81.6853	84.1808	219.169	1842	67.4898	67.6008	182.891	2040	56.7629	65.4267	211.759	2494	85.2765	82.1532	203.788
614	BOV_RS03085	BOV_RS03085	BOV_0617	DMT family transporter	NC_009505	636344..637303	6.65668	-1.37321	-0.457555	0.371011	6.65668	-1.38412	-0.46897	0.284739	74	6.45228	7.95113	8.65506	81	7.74264	8.44257	8.01944	54	5.77512	6.45749	6.91337	52	4.50282	4.44767	4.25225	86	7.38266	7.21503	6.73374	66	6.44173	6.63852	6.25656	52	5.26325	5.27191	5.16306	69	5.30379	6.11331	7.16243	60	5.66743	5.45986	4.90268
615	BOV_RS03090	BOV_RS03090	BOV_0618	MFS transporter	NC_009505	complement(637308..638564)	21.4994	1.12843	0.174313	0.771455	16.2724	-1.08498	-0.117669	0.793217	191	12.7189	15.6735	22.3394	262	19.1268	20.8558	25.9394	170	13.8852	15.5258	21.7643	304	20.1044	19.8582	24.8593	344	22.5532	22.0412	26.935	293	21.8405	22.5077	27.7753	219	16.929	16.9568	21.7444	177	10.3907	11.9767	18.3732	298	21.4975	20.7101	24.35
616	BOV_RS03095	BOV_RS03095	BOV_0619	uracil-DNA glycosylase	NC_009505	complement(638726..639598)	71.4751	1.27297	0.348198	0.311405	58.9523	1.11402	0.155778	0.664603	444	42.5717	52.4611	51.9304	458	48.1423	52.4943	45.3445	367	43.1609	48.2606	46.9853	767	73.0355	72.141	62.7206	794	74.9535	73.2517	62.1697	619	66.4364	68.466	58.6789	657	73.1262	73.2465	65.2333	367	31.0213	35.7561	38.0958	700	72.7093	70.0463	57.1979
617	BOV_RS03100	BOV_RS03100	BOV_0620	electron transfer flavoprotein-ubiquinone oxidoreductase	NC_009505	639986..641677	60.4463	-1.10753	-0.14735	0.760033	67.0551	1.10419	0.14299	0.669872	923	45.6619	56.2691	107.954	1180	63.9966	69.7819	116.826	846	51.3344	57.3999	108.31	1280	62.8872	62.117	104.671	1295	63.0747	61.6425	101.398	1000	55.377	57.0687	94.7963	1139	65.4102	65.5178	113.091	1299	56.6522	65.2991	134.84	1476	79.1029	76.2057	120.606
618	BOV_RS03105	BOV_RS03105	BOV_0621	endonuclease/exonuclease/phosphatase family protein	NC_009505	complement(641793..642761)	561.878	-1.31329	-0.393188	0.208254	583.472	-1.06027	-0.0844294	0.824504	5419	468.11	576.851	633.808	7823	740.841	807.812	774.519	4499	476.684	533.008	575.987	5801	497.659	491.564	474.371	6068	516.069	504.351	475.12	5926	573.017	590.522	561.763	5510	552.522	553.431	547.086	7476	569.316	656.212	776.033	6717	628.576	605.554	548.855
619	BOV_RS03110	BOV_RS03110	BOV_0622	AMP nucleosidase	NC_009505	complement(642930..644432)	353.35	1.01566	0.0224183	0.969709	326.116	1.035	0.0496287	0.890392	4346	242.038	298.263	508.309	5625	343.431	374.476	556.905	3706	253.154	283.066	474.462	6179	341.753	337.567	505.281	6507	356.786	348.685	509.494	5799	361.513	372.557	549.724	4803	310.51	311.021	476.888	5706	280.144	322.902	592.301	6426	387.693	373.494	525.077
620	BOV_RS18090	BOV_RS18090	BOV_0623	hypothetical protein	NC_009505	complement(644473..644640)	197.253	2.11576	1.08117	0.0127386	196.871	2.56575	1.35938	0.000713158	156	77.7263	95.7819	18.2458	159	86.8487	94.6997	15.7419	94	57.4456	64.2332	12.0344	370	183.082	180.839	30.2564	442	216.82	211.897	34.6083	344	191.857	197.719	32.6099	273	157.898	158.157	27.1061	689	302.634	348.826	71.5205	241	130.081	125.317	19.6924
621	BOV_RS18095	BOV_RS18095		hypothetical protein	NC_009505	complement(644637..644804)	336.997	2.05221	1.03718	0.00691212	290.168	2.07803	1.05522	0.00492093	334	166.414	205.072	39.0647	246	134.37	146.517	24.3553	139	84.9462	94.9832	17.7955	648	320.641	316.713	52.9895	699	342.889	335.104	54.7312	623	347.463	358.078	59.0581	441	255.065	255.485	43.7867	858	376.865	434.387	89.0632	442	238.572	229.834	36.1164
622	BOV_RS03125	BOV_RS03125	BOV_0624	glutathione S-transferase N-terminal domain-containing protein	NC_009505	645001..645711	94.6931	-1.05612	-0.078771	0.907413	89.1499	-1.00154	-0.00222519	0.995501	602	70.8728	87.3364	70.4101	683	88.1509	96.1196	67.6207	558	80.5755	90.0961	71.4382	837	97.8608	96.6622	68.4448	813	94.2338	92.0942	63.6573	698	91.9847	94.7948	66.1678	648	88.5579	88.7036	64.3397	818	84.8969	97.8548	84.9111	737	93.9949	90.5523	60.2212
623	BOV_RS03130	BOV_RS03130	BOV_0625	DUF2147 domain-containing protein	NC_009505	complement(645770..646072)	338.78	-1.28997	-0.367341	0.317309	338.78	-1.47144	-0.55723	0.0516792	1082	298.908	368.343	126.551	1061	321.328	350.375	105.045	1169	396.105	442.908	149.662	1298	356.111	351.749	106.143	1358	369.354	360.968	106.33	874	270.27	278.527	82.852	1120	359.168	359.759	111.204	622	151.48	174.601	64.5656	1018	304.657	293.499	83.1821
624	BOV_RS03135	BOV_RS03135		hypothetical protein	NC_009505	complement(646069..646308)	179.402	-1.9199	-0.941032	0.0276546	179.402	-1.99408	-0.995724	0.0150003	771	268.903	331.369	90.1764	334	127.706	139.25	33.0678	331	141.597	158.328	42.3764	352	121.923	120.429	28.7844	416	142.846	139.603	32.5725	262	102.287	105.412	24.8366	340	137.654	137.881	33.7585	256	78.7113	90.725	26.5736	278	105.036	101.189	22.7157
625	BOV_RS03140	BOV_RS03140	BOV_0626	sel1 repeat family protein	NC_009505	646578..646835	426.593	-1.28851	-0.365703	0.274365	426.593	-1.43052	-0.516536	0.0549354	1063	344.879	424.993	124.329	1249	444.241	484.399	123.658	1233	490.661	548.636	157.855	1334	429.822	424.558	109.086	1424	454.858	444.53	111.498	993	360.628	371.645	94.1328	1088	409.761	410.436	108.027	692	197.922	228.131	71.8319	1267	445.311	429.001	103.528
626	BOV_RS03145	BOV_RS03145	BOV_0627	YitT family protein	NC_009505	complement(646895..647665)	518.417	1.1871	0.247444	0.46632	450.158	1.12311	0.167496	0.572443	2810	305.074	375.942	328.658	3553	422.879	461.107	351.766	2421	322.388	360.48	309.95	4486	483.679	477.755	366.838	5010	535.512	523.353	392.28	4411	536.059	552.435	418.147	3723	469.203	469.975	369.655	3517	336.609	387.986	365.076	4631	544.662	524.713	378.405
627	BOV_RS03150	BOV_RS03150	BOV_0628	hypothetical protein	NC_009505	648322..648972	159.478	-1.25098	-0.323054	0.31232	159.478	-1.3217	-0.402389	0.127821	950	122.151	150.526	111.112	1270	179.019	195.202	125.737	1124	177.265	198.21	143.901	1263	161.278	159.303	103.281	1326	167.86	164.049	103.825	1021	146.952	151.441	96.7871	1001	149.408	149.654	99.3889	902	102.243	117.848	93.6305	1160	161.578	155.661	94.7851
628	BOV_RS03155	BOV_RS03155	BOV_0629	DUF423 domain-containing protein	NC_009505	complement(649017..649391)	35.2724	-1.09746	-0.134168	0.876127	31.7591	-1.14768	-0.198719	0.690272	116	25.8928	31.9077	13.5674	156	38.1741	41.625	15.4448	106	29.021	32.4501	13.5707	153	33.9166	33.5012	12.5114	168	36.9202	36.0819	13.1543	140	34.9805	36.0492	13.2715	135	34.9804	35.0379	13.4041	84	16.5294	19.0523	8.71947	181	43.7677	42.1647	14.7897
629	BOV_RS03160	BOV_RS03160	BOV_0630	pyridoxal phosphate-dependent aminotransferase	NC_009505	complement(649409..650542)	53.1436	1.1669	0.222676	0.541221	47.8642	1.1586	0.212388	0.460615	417	30.7805	37.9307	48.7724	511	41.3507	45.0888	50.5918	412	37.3012	41.7086	52.7465	718	52.6337	51.9891	58.7137	751	54.5774	53.3382	58.8028	632	52.2196	53.8149	59.9113	544	46.6131	46.6898	54.0135	624	40.605	46.8026	64.7732	705	56.3745	54.3097	57.6064
630	BOV_RS03165	BOV_RS03165	BOV_0631	site-specific integrase	NC_009505	complement(650905..651831)	228.575	2.4976	1.32054	2.9977e-13	178.485	2.18135	1.12522	1.94676e-09	721	65.1041	80.2276	84.3284	859	85.0333	92.7202	85.0456	627	69.4426	77.6478	80.272	2628	235.667	232.78	214.902	2593	230.52	225.286	203.03	2172	219.538	226.245	205.898	1659	173.896	174.182	164.721	2104	167.484	193.048	218.402	1984	194.074	186.966	162.115
631	BOV_RS03170	BOV_RS03170	BOV_0632	porin	NC_009505	complement(652105..653208)	26.2185	1.006	0.00863218	0.99182	33.1258	1.44686	0.532929	0.13039	227	17.2111	21.2092	26.55	343	28.5102	31.0875	33.9588	188	17.4835	19.5492	24.0688	324	24.3966	24.0978	26.4948	371	27.6943	27.0655	29.049	313	26.5647	27.3762	29.6713	249	21.9155	21.9516	24.7231	558	37.297	42.9896	57.9222	489	40.1649	38.6938	39.9568
632	BOV_RS03175	BOV_RS03175	BOV_0633	tRNA-Ser	NC_009505	complement(653389..653479)	881.501	1.0302	0.0429192	0.974101	652.699	-1.26686	-0.341261	0.62117	792	728.512	897.743	92.6326	284	286.386	312.275	28.1175	836	943.199	1054.64	107.029	1037	947.306	935.703	84.7996	1284	1162.81	1136.41	100.536	519	534.387	550.712	49.1993	922	984.49	986.11	91.545	393	318.683	367.324	40.7947	580	577.954	556.786	47.3925
633	BOV_RS03180	BOV_RS03180	BOV_0634	porin	NC_009505	654049..655152	2458	-1.21724	-0.283612	0.683205	2393.45	-1.35546	-0.43878	0.3441	28518	2162.23	2664.52	3335.47	33623	2794.75	3047.39	3328.86	23908	2223.37	2486.08	3060.83	31643	2382.66	2353.47	2587.57	34072	2543.4	2485.65	2667.81	28843	2447.94	2522.72	2734.21	19338	1702.02	1704.82	1920.06	30954	2068.98	2384.77	3213.13	24989	2052.51	1977.34	2041.88
634	BOV_RS03185	BOV_RS03185	BOV_0635	hypothetical protein	NC_009505	655296..655937	44.1884	1.10959	0.15003	0.802107	35.0178	-1.05629	-0.0790063	0.852531	190	24.7726	30.5272	22.2225	270	38.5926	42.0813	26.7315	205	32.7836	36.6573	26.2452	350	45.3196	44.7645	28.6209	367	47.1104	46.0407	28.7358	275	40.1354	41.3615	26.069	230	34.8109	34.8681	22.8366	197	22.6433	26.0993	20.4492	337	47.5994	45.856	27.5367
635	BOV_RS03190	BOV_RS03190	BOV_0636	hypothetical protein	NC_009505	655993..656175	75.377	-1.72194	-0.784038	0.175346	75.377	-1.35221	-0.435319	0.463944	267	122.127	150.497	31.2284	100	50.1446	54.6776	9.90054	96	53.859	60.2229	12.2904	122	55.4194	54.7406	9.97643	146	65.7487	64.2559	11.4317	101	51.713	53.2928	9.57443	124	65.8404	65.9487	12.3119	182	73.3886	84.5899	18.8922	102	50.5424	48.6912	8.33455
636	BOV_RS03195	BOV_RS03195	BOV_0637	endonuclease	NC_009505	656254..656910	208.637	1.03651	0.0517384	0.946373	178.996	-1.02565	-0.0365353	0.929041	1198	152.631	188.087	140.118	1395	194.843	212.456	138.113	863	134.86	150.795	110.486	1593	201.559	199.091	130.266	1764	221.268	216.244	138.12	1424	203.083	209.287	134.99	1408	208.238	208.58	139.8	1214	136.352	157.163	126.017	1394	192.399	185.353	113.906
637	BOV_RS03200	BOV_RS03200	BOV_0638	lytic transglycosylase domain-containing protein	NC_009505	complement(656973..659030)	314.926	-1.06786	-0.0947269	0.857656	283.159	-1.08723	-0.120657	0.709057	6137	249.611	307.595	717.785	6586	293.665	320.212	652.05	5207	259.765	290.458	666.629	7401	298.949	295.288	605.209	8508	340.697	332.961	666.171	6702	305.133	314.454	635.325	6725	317.518	318.041	667.723	5869	210.439	242.559	609.221	7297	321.518	309.742	596.247
638	BOV_RS03205	BOV_RS03205	BOV_0640	4-hydroxy-tetrahydrodipicolinate synthase	NC_009505	659506..660387	271.401	1.00439	0.00632068	0.991528	262.547	1.06193	0.0866949	0.794886	2181	206.985	255.068	255.09	2271	236.278	257.638	224.841	1732	201.613	225.435	221.74	3018	284.448	280.964	246.794	2991	279.469	273.123	234.193	2356	250.286	257.932	223.34	2486	273.876	274.327	246.834	2410	201.631	232.406	250.166	3036	312.133	300.701	248.075
639	smpB	BOV_RS03210	BOV_0641	SsrA-binding protein SmpB	NC_009505	660484..660960	162.834	1.24129	0.311844	0.497583	143.278	1.19037	0.251409	0.507124	534	93.7078	115.476	62.4568	621	119.467	130.267	61.4823	470	101.162	113.115	60.172	937	163.295	161.295	76.6222	1008	174.152	170.198	78.9257	769	151.056	155.671	72.8984	845	172.131	172.415	83.8997	668	103.339	119.112	69.3406	812	154.363	148.71	66.3496
640	BOV_RS03215	BOV_RS03215	BOV_0642	uracil-DNA glycosylase	NC_009505	complement(661042..661713)	82.1757	-1.03219	-0.045709	0.948673	83.088	1.09505	0.130993	0.711515	509	63.4017	78.1298	59.5328	606	82.7521	90.2327	59.9973	376	57.4456	64.2332	48.1376	676	83.6239	82.5996	55.2792	653	80.081	78.2627	51.1295	594	82.8222	85.3524	56.309	518	74.9001	75.0233	51.432	724	79.5019	91.6363	75.1536	703	94.862	91.3877	57.443
641	BOV_RS03220	BOV_RS03220	BOV_0643	NYN domain-containing protein	NC_009505	complement(661744..662318)	462.093	1.03686	0.0522209	0.941065	363.778	-1.12673	-0.172141	0.588438	1740	253.299	312.14	203.511	3011	480.528	523.967	298.105	1981	353.716	395.51	253.618	3041	439.644	434.259	248.675	3111	445.88	435.756	243.589	3073	500.754	516.052	291.309	2202	372.11	372.722	218.636	2123	272.452	314.037	220.374	2833	446.771	430.408	231.488
642	BOV_RS03225	BOV_RS03225	BOV_0644	DNA-directed RNA polymerase subunit omega	NC_009505	662715..663116	1292.47	1.02726	0.0388031	0.952561	1076.37	-1.07278	-0.101348	0.765228	4152	864.538	1065.37	485.619	4921	1123.32	1224.86	487.206	4022	1027.2	1148.57	514.918	6619	1368.73	1351.97	541.262	6714	1376.39	1345.14	525.702	4858	1132.3	1166.89	460.521	4949	1196.23	1198.19	491.384	4257	781.422	900.691	441.891	5548	1251.46	1205.62	453.334
643	BOV_RS03230	BOV_RS03230	BOV_0645	bifunctional (p)ppGpp synthetase/guanosine-3',5'-bis(diphosphate) 3'-pyrophosphohydrolase	NC_009505	663357..665609	107.995	-1.07093	-0.0988666	0.854551	107.176	1.02482	0.0353729	0.9237	2009	74.64	91.9787	234.973	2538	103.373	112.717	251.276	2195	100.026	111.844	281.016	3088	113.938	112.543	252.518	2983	109.113	106.636	233.567	2427	100.934	104.018	230.071	2326	100.316	100.481	230.948	2845	93.1814	107.404	295.32	3181	128.029	123.34	259.924
644	pyrE	BOV_RS03235	BOV_0646	orotate phosphoribosyltransferase	NC_009505	665617..666195	149.325	-1.08585	-0.118827	0.80989	138.889	-1.10114	-0.139	0.662838	724	104.668	128.982	84.6793	981	155.477	169.532	97.1243	740	131.217	146.722	94.7388	1053	151.183	149.331	86.108	1021	145.322	142.023	79.9436	936	151.47	156.097	88.7294	770	129.221	129.434	76.453	653	83.2229	95.9253	67.7835	1304	204.223	196.744	106.552
645	BOV_RS03240	BOV_RS03240	BOV_0647	helix-turn-helix domain-containing protein	NC_009505	666355..667110	121.208	-1.2459	-0.317193	0.483337	147.552	1.13399	0.18141	0.656847	966	106.957	131.803	112.984	1202	145.901	159.09	119.004	814	110.545	123.607	104.213	1079	118.646	117.193	88.2341	1124	122.527	119.745	88.0084	988	122.452	126.193	93.6588	1011	129.943	130.156	100.382	1825	178.135	205.324	189.441	1122	134.579	129.65	91.68
646	hemN_2	BOV_RS03245	BOV_0648	oxygen-independent coproporphyrinogen III oxidase	NC_009505	667491..668825	62.2114	1.37373	0.458102	0.248556	46.7467	1.10291	0.141312	0.754679	519	32.5416	40.1009	60.7024	567	38.9742	42.4974	56.1361	479	36.8377	41.1903	61.3242	1067	66.441	65.6272	87.2528	992	61.2373	59.8469	77.6729	840	58.9559	60.757	79.6289	740	53.8607	53.9494	73.4743	501	27.6927	31.9194	52.0054	864	58.6866	56.5372	70.5985
647	BOV_RS03250	BOV_RS03250	BOV_0649	MFS transporter	NC_009505	complement(669012..670223)	15.7682	-1.16783	-0.223825	0.648728	14.8044	-1.26184	-0.335524	0.32253	169	11.6718	14.3831	19.7663	240	18.1712	19.8139	23.7613	172	14.5702	16.2917	22.0204	216	14.8151	14.6336	17.6632	222	15.0951	14.7524	17.3824	225	17.3944	17.9258	21.3292	142	11.3843	11.4031	14.0991	206	12.5422	14.4565	21.3835	204	15.2628	14.7038	16.6691
648	BOV_RS03255	BOV_RS03255	BOV_0650	helix-turn-helix transcriptional regulator	NC_009505	670475..671314	62.1166	-1.01127	-0.0161652	0.982292	62.8933	1.11156	0.152581	0.64663	439	43.746	53.908	51.3456	586	64.0168	69.8038	58.0172	355	43.3898	48.5166	45.449	634	62.7426	61.9742	51.8447	663	65.0459	63.569	51.9124	525	58.5612	60.3502	49.7681	540	62.4649	62.5677	53.6164	638	56.0466	64.6011	66.2265	650	70.1682	67.5983	53.1123
649	BOV_RS03260	BOV_RS03260	BOV_0651	DUF2062 domain-containing protein	NC_009505	671364..671939	148.819	1.18534	0.245304	0.657496	114.531	-1.04159	-0.0587864	0.907726	582	84.5772	104.224	68.0709	827	131.752	143.663	81.8775	490	87.3398	97.6596	62.7325	970	139.992	138.277	79.3208	1096	156.81	153.25	85.8161	920	149.656	154.228	87.2126	732	123.484	123.687	72.68	461	59.0591	68.0733	47.8533	1023	161.05	155.151	83.5906
650	BOV_RS03265	BOV_RS03265	BOV_0652	holo-ACP synthase	NC_009505	671936..672340	149.994	1.01594	0.02281	0.967096	134.015	1.00176	0.00253692	0.99408	490	101.273	124.799	57.3105	595	134.815	147.002	58.9082	468	118.639	132.658	59.9159	750	153.943	152.057	61.3305	767	156.072	152.529	60.0556	605	139.968	144.244	57.3518	598	143.472	143.708	59.3752	629	114.605	132.097	65.2923	643	143.967	138.694	52.5403
651	lepB	BOV_RS03270	BOV_0653	signal peptidase I	NC_009505	672451..673233	248.137	1.0531	0.0746373	0.896745	239.28	1.11803	0.160962	0.600902	1615	172.649	212.755	188.891	1798	210.719	229.768	178.012	1377	180.555	201.889	176.291	2327	247.051	244.026	190.288	2397	252.285	246.557	187.683	2048	245.074	252.561	194.143	1756	217.914	218.272	174.353	2149	202.527	233.439	223.073	2568	297.399	286.507	209.835
652	BOV_RS03275	BOV_RS03275	BOV_0654	ribonuclease III	NC_009505	673235..673939	166.746	-1.02207	-0.0314958	0.962846	138.917	-1.12809	-0.173888	0.574058	1021	121.224	149.384	119.416	1207	157.106	171.309	119.5	894	130.193	145.576	114.455	1410	166.258	164.222	115.301	1470	171.836	167.934	115.1	1220	162.144	167.097	115.652	1149	158.363	158.623	114.084	951	99.5405	114.733	98.7169	1235	158.849	153.031	100.913
653	era	BOV_RS03280	BOV_0656	GTPase Era	NC_009505	674084..675019	137.286	-1.02815	-0.0400572	0.948673	119.852	-1.09778	-0.13459	0.66102	1038	92.827	114.39	121.405	1398	137.059	149.449	138.41	1008	110.566	123.631	129.05	1570	139.437	137.729	128.385	1541	135.679	132.598	120.659	1366	136.743	140.92	129.492	1168	121.252	121.451	115.97	989	77.9702	89.8708	102.661	1655	160.335	154.463	135.232
654	recO	BOV_RS03285	BOV_0658	DNA repair protein RecO	NC_009505	675046..675789	64.3719	-1.18158	-0.240715	0.666562	60.9742	-1.47796	-0.563609	0.096784	427	48.0405	59.2002	49.942	542	66.8501	72.8932	53.6609	493	68.0319	76.0703	63.1166	589	65.8105	65.0045	48.1649	574	63.5806	62.137	44.9438	506	63.7246	65.6714	47.9669	521	68.0435	68.1555	51.7299	189	18.7455	21.6066	19.6188	506	61.6714	59.4127	41.3459
655	BOV_RS03290	BOV_RS03290	BOV_0657	tyrosine phosphatase family protein	NC_009505	complement(675767..676276)	42.1173	1.0246	0.0350613	0.962846	32.6676	-1.16213	-0.216777	0.529933	188	30.8561	38.0238	21.9885	202	36.346	39.6316	19.9991	153	30.8006	34.4399	19.5879	252	41.0755	40.5724	20.607	256	41.3671	40.4279	20.0446	239	43.9094	45.2508	22.6563	184	35.0566	35.1143	18.2693	167	24.1632	27.8512	17.3351	213	37.8718	36.4847	17.4045
656	BOV_RS03295	BOV_RS03295	BOV_0659	HD family hydrolase	NC_009505	complement(676273..676893)	47.8927	-1.02193	-0.0312912	0.963917	50.9684	1.12698	0.172457	0.598094	252	33.9673	41.8579	29.474	333	49.2071	53.6554	32.9688	207	34.2229	38.2666	26.5013	347	46.4505	45.8816	28.3756	362	48.04	46.9492	28.3444	326	49.1876	50.6903	30.9036	320	50.0703	50.1527	31.7727	294	34.9353	40.2674	30.5182	465	67.8997	65.4128	37.9957
657	BOV_RS03300	BOV_RS03300	BOV_0660	folate-binding protein YgfZ	NC_009505	complement(676893..677843)	97.3706	1.1272	0.172741	0.687059	103.417	1.35512	0.438423	0.0782079	650	57.2118	70.502	76.0242	909	87.712	95.641	89.9959	592	63.9116	71.4632	75.7911	1130	98.7758	97.566	92.4046	1110	96.1896	94.0056	86.9122	986	97.1462	100.114	93.4692	919	93.8981	94.0526	91.2471	1380	107.08	123.423	143.249	1146	109.272	105.27	93.6411
658	BOV_RS03305	BOV_RS03305	BOV_0661	dihydroorotase	NC_009505	677842..679176	257.274	-1.08736	-0.120829	0.810223	252.464	-1.03011	-0.0428012	0.90896	3177	199.2	245.473	371.583	3534	242.919	264.878	349.885	2941	226.179	252.904	376.523	4211	262.215	259.003	344.35	4567	281.926	275.525	357.593	3244	227.682	234.638	307.519	4101	298.49	298.981	407.187	2851	157.588	181.641	295.943	4436	301.312	290.276	362.471
659	BOV_RS03310	BOV_RS03310	BOV_0662	hypothetical protein	NC_009505	complement(679225..679989)	237.179	-1.18817	-0.248737	0.498996	224.541	-1.2235	-0.29102	0.300193	2021	221.135	272.504	236.377	2198	263.658	287.493	217.614	1407	188.83	211.142	180.132	2165	235.261	232.379	177.041	2328	250.788	245.094	182.281	1841	225.487	232.376	174.52	1947	247.301	247.708	193.317	1776	171.313	197.46	184.355	1727	204.709	197.212	141.115
660	BOV_RS03315	BOV_RS03315	BOV_0663	hypothetical protein	NC_009505	complement(680038..680295)	944.059	-1.0423	-0.0597641	0.94187	1120.2	1.3062	0.385373	0.229425	2465	799.742	985.52	288.307	2473	879.589	959.103	244.84	1671	664.96	743.529	213.931	2573	829.035	818.881	210.404	3240	1034.93	1011.43	253.69	2666	968.211	997.79	252.727	2519	948.703	950.264	250.111	4428	1266.47	1459.78	459.641	3259	1145.44	1103.48	266.297
661	BOV_RS03320	BOV_RS03320	BOV_0665	TIGR02301 family protein	NC_009505	complement(680461..680844)	66.8494	-1.44244	-0.528511	0.185562	66.8494	-1.40298	-0.488497	0.189403	360	78.4737	96.7029	42.1057	277	66.1948	72.1788	27.4245	209	55.8796	62.4822	26.7573	256	55.4194	54.7406	20.9341	356	76.4019	74.6672	27.8746	188	45.8729	47.2743	17.8217	255	64.5254	64.6316	25.3188	241	46.3121	53.3807	25.0166	225	53.1322	51.1862	18.385
662	BOV_RS03325	BOV_RS03325	BOV_0666	NUDIX domain-containing protein	NC_009505	complement(680924..681367)	25.1338	-1.45628	-0.54229	0.215929	25.1338	-1.5149	-0.599222	0.123226	111	20.9263	25.7874	12.9826	164	33.8951	36.9591	16.2369	89	20.58	23.0117	11.3943	112	20.9695	20.7127	9.15869	111	20.6028	20.135	8.69122	111	23.4245	24.1401	10.5224	84	18.3831	18.4133	8.34033	90	14.9578	17.2408	9.34229	115	23.4867	22.6265	9.3968
663	BOV_RS03330	BOV_RS03330	BOV_0667	SOS response-associated peptidase	NC_009505	681452..682230	158.418	-1.14155	-0.190994	0.763995	147.287	-1.55236	-0.634466	0.0552394	975	104.766	129.103	114.036	1707	201.081	219.259	169.002	1032	136.013	152.084	132.122	1455	155.267	153.365	118.981	1458	154.243	150.741	114.16	1378	165.745	170.809	130.629	1200	149.681	149.927	119.148	445	42.1532	48.5871	46.1925	1249	145.389	140.064	102.057
664	BOV_RS03335	BOV_RS03335	BOV_0668	LysE/ArgO family amino acid transporter	NC_009505	682285..682899	1848.65	1.01467	0.0210167	0.974101	1856.84	1.14559	0.196089	0.555603	8837	1202.77	1482.17	1033.58	11703	1746.21	1904.07	1158.66	8677	1448.55	1619.7	1110.88	13846	1871.55	1848.63	1132.24	13138	1760.52	1720.54	1028.7	12562	1913.87	1972.34	1190.83	11360	1794.84	1797.79	1127.93	15119	1814.08	2090.96	1569.4	13304	1961.61	1889.77	1087.09
665	BOV_RS03340	BOV_RS03340		hypothetical protein	NC_009505	complement(682876..683043)	5557.96	1.34184	0.424207	0.111034	5753.73	1.53414	0.617432	0.00571851	6153	3065.7	3777.86	719.657	5914	3230.33	3522.35	585.518	5790	3538.41	3956.49	741.267	11738	5808.15	5737.01	959.863	12077	5924.28	5789.77	945.621	8860	4941.45	5092.41	839.896	8912	5154.52	5162.99	884.869	11293	4960.3	5717.4	1172.25	13240	7146.36	6884.63	1081.86
666	cysS	BOV_RS03345	BOV_0670	cysteine--tRNA ligase	NC_009505	683410..684930	61.968	-1.25694	-0.329911	0.299691	63.9066	-1.09904	-0.136243	0.686286	1004	55.2532	68.0884	117.428	1153	69.5626	75.8509	114.153	905	61.0883	68.3063	115.863	1188	64.9292	64.1339	97.1475	1153	62.472	61.0536	90.2791	937	57.7218	59.4852	88.8242	944	60.3066	60.4058	93.7294	1137	55.1619	63.5813	118.024	1279	76.2514	73.4586	104.509
667	cimA	BOV_RS03355	BOV_0671	citramalate synthase	NC_009505	685221..686834	53.3173	-1.24971	-0.321596	0.21792	53.1018	-1.28999	-0.367365	0.108646	921	47.7649	58.8606	107.72	956	54.3538	59.2673	94.6492	899	57.1866	63.9436	115.095	1022	52.6381	51.9934	83.573	1083	55.2981	54.0426	84.7982	896	52.0157	53.6047	84.9375	882	53.0991	53.1864	87.5734	739	33.787	38.9439	76.7106	992	55.7333	53.692	81.0576
668	rarD	BOV_RS03360	BOV_0672	EamA family transporter RarD	NC_009505	687081..688010	14.9017	-1.73011	-0.790866	0.0182294	14.9017	-1.52279	-0.606716	0.0797583	199	17.9111	22.0718	23.2751	144	14.2087	15.4932	14.2568	114	12.5852	14.0722	14.5949	132	11.799	11.6544	10.7942	117	10.3678	10.1324	9.16102	107	10.7803	11.1096	10.1432	108	11.284	11.3026	10.7233	126	9.9976	11.5235	13.0792	128	12.4805	12.0234	10.459
669	BOV_RS03365	BOV_RS03365	BOV_0673	M23 family metallopeptidase	NC_009505	688135..689868	146.506	1.15266	0.204969	0.621183	127.313	1.0712	0.0992279	0.784822	1953	94.277	116.177	228.423	2149	113.727	124.008	212.763	1620	95.9189	107.252	207.401	3027	145.116	143.339	247.53	3227	153.368	149.886	252.672	2610	141.033	145.342	247.418	2854	159.929	160.192	283.373	1727	73.4939	84.7114	179.268	2840	148.517	143.077	232.06
670	rsmA	BOV_RS03370	BOV_0674	16S rRNA (adenine(1518)-N(6)/adenine(1519)-N(6))- dimethyltransferase RsmA	NC_009505	complement(689936..690766)	119.319	-1.08323	-0.115339	0.830548	106.643	-1.14164	-0.191106	0.5515	958	96.4977	118.914	112.048	977	107.887	117.64	96.7283	839	103.657	115.905	107.413	1209	120.942	119.461	98.8647	1253	124.261	121.44	98.109	1000	112.753	116.198	94.7963	1092	127.686	127.896	108.424	651	57.808	66.6313	67.5759	1232	134.436	129.512	100.668
671	pdxA	BOV_RS03375	BOV_0675	4-hydroxythreonine-4-phosphate dehydrogenase PdxA	NC_009505	complement(690763..691794)	181.694	-1.14676	-0.197559	0.625706	166.796	-1.22817	-0.296512	0.289472	1805	146.403	180.412	211.113	2183	194.111	211.658	216.129	1607	159.873	178.763	205.737	2187	176.166	174.008	178.84	2347	187.421	183.166	183.768	1999	181.494	187.039	189.498	1868	175.881	176.17	185.473	1315	94.0274	108.379	136.501	2363	207.63	200.026	193.084
672	BOV_RS03380	BOV_RS03380	BOV_0676	peptidylprolyl isomerase	NC_009505	complement(691859..692815)	817.096	1.07974	0.110678	0.827537	661.466	-1.06057	-0.0848435	0.809723	5304	463.921	571.689	620.357	7905	757.993	826.515	782.638	5701	611.614	683.881	729.873	9517	826.687	816.561	778.243	9421	811.28	792.86	737.658	8307	813.321	838.167	787.473	6925	703.12	704.277	687.581	5857	451.618	520.549	607.976	8756	829.66	799.274	715.464
673	BOV_RS03385	BOV_RS03385	BOV_0677	LPS-assembly protein LptD	NC_009505	complement(693126..695504)	346.885	1.06179	0.0864995	0.867446	320.435	1.07863	0.109202	0.729167	6483	228.105	281.093	758.254	7582	292.459	318.897	750.659	6094	262.994	294.069	780.187	9732	340.064	335.899	795.824	10144	351.399	343.42	794.268	8866	349.191	359.859	840.464	7867	321.319	321.848	781.111	8472	262.784	302.893	879.421	9896	377.2	363.385	808.615
674	lptG	BOV_RS03390	BOV_0678	LPS export ABC transporter permease LptG	NC_009505	complement(695525..696613)	248.341	-1.05872	-0.0823167	0.890569	233.962	-1.01232	-0.017664	0.963995	2310	177.557	218.803	270.178	2973	250.52	273.167	294.343	2179	205.432	229.705	278.967	3180	242.746	239.773	260.041	3240	245.19	239.623	253.69	2988	257.088	264.942	283.251	2365	211.021	211.368	234.82	3136	212.499	244.933	325.527	3343	278.365	268.17	273.161
675	lptF	BOV_RS03395	BOV_0679	LPS export ABC transporter permease LptF	NC_009505	complement(696610..697818)	386.124	-1.15805	-0.211693	0.63905	409.408	1.04523	0.0638207	0.871459	4934	341.606	420.96	577.082	5336	405.009	441.622	528.293	3807	323.292	361.491	487.393	5314	365.383	360.908	434.547	5719	389.834	380.982	447.794	5202	403.156	415.473	493.131	4610	370.507	371.117	457.725	7315	446.474	514.62	759.321	5483	411.243	396.181	448.023
676	BOV_RS03400	BOV_RS03400	BOV_0680	leucyl aminopeptidase	NC_009505	698228..699721	362.782	1.10873	0.148904	0.754626	386.072	1.3044	0.383383	0.152813	3774	211.448	260.567	441.408	5368	329.714	359.52	531.461	3655	251.174	280.852	467.933	6490	361.116	356.693	530.713	6321	348.675	340.758	494.93	6036	378.554	390.119	572.191	5149	334.884	335.435	511.242	6970	344.263	396.808	723.509	7893	479.069	461.523	644.947
677	BOV_RS03405	BOV_RS03405	BOV_0681	DNA polymerase III subunit chi	NC_009505	699793..700242	226.297	-1.00915	-0.0131394	0.985443	232.282	1.10155	0.139539	0.686529	747	138.951	171.229	87.3693	1089	222.07	242.145	107.817	839	191.42	214.038	107.413	1182	218.352	215.678	96.6568	1197	219.213	214.236	93.7243	1159	241.324	248.696	109.869	1146	247.454	247.861	113.786	998	163.654	188.632	103.596	1418	285.739	275.274	115.867
678	BOV_RS03410	BOV_RS03410	BOV_0682	hypothetical protein	NC_009505	700242..700805	159.298	-1.07565	-0.10521	0.825448	146.099	-1.05581	-0.0783459	0.811079	821	121.848	150.152	96.0244	1066	173.442	189.121	105.54	644	117.232	131.083	82.4484	1022	150.635	148.79	83.573	1130	165.114	161.365	88.4782	976	162.144	167.097	92.5212	859	147.991	148.235	85.2898	990	129.528	149.298	102.765	1000	160.778	154.89	81.7113
679	BOV_RS03415	BOV_RS03415	BOV_0683	ABC-F family ATP-binding cassette domain-containing protein	NC_009505	complement(700882..702765)	89.1455	1.11271	0.154078	0.721218	76.6648	1.03828	0.0541954	0.875642	1193	53.0044	65.3172	139.534	1529	74.4736	81.2059	151.379	1198	65.2851	72.999	153.375	2030	89.5711	88.474	166.001	2064	90.2847	88.2348	161.61	1761	87.5806	90.2562	166.936	1501	77.4144	77.5417	149.034	1401	54.8739	63.2493	145.428	2030	97.7061	94.1275	165.874
680	BOV_RS03420	BOV_RS03420	BOV_0684	DinB family protein	NC_009505	complement(702808..703320)	85.5947	1.76601	0.82049	0.00580894	76.8657	1.73484	0.794803	0.00675833	227	37.0392	45.6433	26.55	213	38.1011	41.5454	21.0881	204	40.8274	45.6514	26.1172	533	86.3699	85.3121	43.5855	556	89.3188	87.2908	43.5344	444	81.0952	83.5726	42.0896	383	72.5443	72.6637	38.0279	418	60.1267	69.3038	43.3898	554	97.9262	94.3396	45.268
681	ndk	BOV_RS03425	BOV_0685	nucleoside-diphosphate kinase	NC_009505	703549..703971	722.122	-1.03615	-0.051235	0.931946	621.159	-1.1035	-0.142086	0.632112	2789	551.901	680.106	326.202	2979	646.258	704.678	294.937	2430	589.799	659.488	311.102	3765	739.907	730.845	307.879	3912	762.156	744.851	306.307	2999	664.302	684.596	284.294	2876	660.648	661.735	285.557	2685	468.395	539.886	278.712	3426	734.435	707.536	279.943
682	BOV_RS03430	BOV_RS03430	BOV_0686	META domain-containing protein	NC_009505	complement(704079..704882)	384.165	1.20677	0.271156	0.375108	341.779	1.17177	0.228685	0.39429	2158	224.672	276.862	252.4	2593	295.952	322.706	256.721	1905	243.264	272.007	243.889	3792	392.071	387.269	310.087	3802	389.71	380.862	297.694	3181	370.712	382.038	301.547	3089	373.322	373.936	306.706	2792	256.252	295.364	289.819	3509	395.762	381.267	286.725
683	BOV_RS03435	BOV_RS03435	BOV_0687	molybdenum cofactor biosynthesis protein MoaE	NC_009505	complement(705119..705610)	343.366	1.16303	0.21789	0.605644	441.042	1.68632	0.753881	0.00129055	1174	199.736	246.134	137.311	1484	276.786	301.807	146.924	1120	233.718	261.333	143.389	1962	331.502	327.442	160.441	2123	355.607	347.533	166.229	1801	342.987	353.466	170.728	1723	340.284	340.844	171.076	3068	460.149	530.382	318.468	2836	522.694	503.55	231.733
684	moaD	BOV_RS03440	BOV_0688	molybdopterin converting factor subunit 1	NC_009505	complement(705612..705869)	346.358	1.30207	0.380813	0.162723	378.888	1.58542	0.664866	0.00188686	605	196.286	241.882	70.761	718	255.376	278.462	71.0859	470	187.032	209.131	60.172	1073	345.727	341.492	87.7435	1053	336.352	328.715	82.4492	983	356.996	367.902	93.1848	866	326.152	326.689	85.9848	1240	354.658	408.79	128.716	1297	455.855	439.159	105.98
685	pgsA	BOV_RS03445	BOV_0689	CDP-diacylglycerol--glycerol-3-phosphate 3-phosphatidyltransferase	NC_009505	complement(705874..706458)	327.023	1.321	0.40163	0.111034	296.11	1.29919	0.377611	0.115024	1052	150.526	185.493	123.042	1639	257.098	280.339	162.27	1097	192.526	215.274	140.444	2223	315.89	312.021	181.784	2399	337.956	330.282	187.84	2043	327.222	337.218	193.669	1862	309.276	309.784	184.877	1704	214.942	247.749	176.881	2349	364.111	350.775	191.94
686	uvrC	BOV_RS03450	BOV_0690	excinuclease ABC subunit UvrC	NC_009505	complement(706577..708649)	26.4884	-1.00769	-0.0110526	0.985503	24.2616	-1.01212	-0.0173855	0.964111	507	20.4721	25.2277	59.2989	513	22.7088	24.7616	50.7898	415	20.5536	22.9821	53.1306	668	26.7874	26.4593	54.625	735	29.2196	28.5561	57.55	519	23.4584	24.175	49.1993	515	24.1396	24.1793	51.1341	499	17.7627	20.4739	51.7978	706	30.8825	29.7514	57.6882
687	BOV_RS03455	BOV_RS03455	BOV_0691	SDR family oxidoreductase	NC_009505	complement(708649..709467)	18.8123	-1.1642	-0.219334	0.67461	18.4897	-1.08472	-0.117322	0.78856	162	16.5571	20.4033	18.9476	163	18.2633	19.9143	16.1379	138	17.2995	19.3436	17.6675	176	17.8641	17.6453	14.3922	173	17.408	17.0127	13.5458	185	21.165	21.8115	17.5373	165	19.5759	19.6081	16.3828	144	12.9744	14.9547	14.9477	207	22.9189	22.0794	16.9142
688	BOV_RS03460	BOV_RS03460	BOV_0692	porin family protein	NC_009505	709807..710412	9431.41	-1.1407	-0.189921	0.842255	8610.22	-1.31083	-0.390479	0.457298	45840	6331.76	7802.62	5361.46	60809	9208.11	10040.5	6020.42	60741	10290.8	11506.7	7776.39	71861	9857.65	9736.92	5876.36	75799	10308	10074	5935.01	52572	8128.52	8376.84	4983.63	59577	9552.74	9568.45	5915.38	33300	4054.9	4673.8	3456.65	64167	9601.64	9249.98	5243.17
689	BOV_RS03465	BOV_RS03465	BOV_0693	glutathione S-transferase	NC_009505	complement(710509..711108)	187.569	-1.0468	-0.0659866	0.912601	211.974	1.20076	0.263954	0.345446	961	134.068	165.212	112.399	1159	177.259	193.283	114.747	935	159.992	178.896	119.704	1324	183.438	181.191	108.269	1414	194.215	189.806	110.715	1185	185.053	190.707	112.334	1135	183.809	184.111	112.694	1592	195.794	225.679	165.255	1696	256.319	246.931	138.582
690	BOV_RS03470	BOV_RS03470	BOV_0694	ribonuclease T(2)	NC_009505	complement(711163..711852)	82.3416	-1.11161	-0.152649	0.670983	85.1757	1.02439	0.0347606	0.913655	530	64.2953	79.231	61.989	617	82.0562	89.474	61.0863	494	73.5049	82.19	63.2446	712	85.7795	84.7289	58.2231	727	86.8302	84.8587	56.9236	548	74.4151	76.6885	51.9484	616	86.7468	86.8895	61.1624	675	72.1877	83.2057	70.0672	735	96.5928	93.055	60.0578
691	BOV_RS03475	BOV_RS03475	BOV_0695	phage portal protein	NC_009505	complement(711865..712335)	217.244	-1.12822	-0.174044	0.736401	215.931	-1.07927	-0.110049	0.781621	859	152.66	188.122	100.469	1126	219.378	239.209	111.48	998	217.544	243.249	127.769	1196	211.088	208.502	97.8017	1328	232.361	227.085	103.981	1047	208.284	214.647	99.2518	1020	210.427	210.773	101.275	737	115.466	133.09	76.503	1672	321.901	310.111	136.621
692	BOV_RS03480	BOV_RS03480	BOV_0696	23S rRNA (adenine(2030)-N(6))-methyltransferase RlmJ	NC_009505	complement(712418..713290)	59.9917	-1.09121	-0.125928	0.816508	54.404	-1.09689	-0.133419	0.711515	489	46.8864	57.7781	57.1936	643	67.5884	73.6983	63.6605	364	42.8081	47.8661	46.6013	629	59.8948	59.1612	51.4358	674	63.6255	62.1809	52.7737	526	56.4548	58.1795	49.8629	521	57.989	58.0844	51.7299	510	43.1086	49.6883	52.9397	598	62.1145	59.8396	48.8633
693	BOV_RS03485	BOV_RS03485	BOV_0697	DMT family transporter	NC_009505	713446..714291	16.9232	1.22874	0.297174	0.616258	12.5984	-1.0197	-0.0281516	0.959755	91	9.00376	11.0953	10.6434	93	10.0876	10.9995	9.2075	114	13.8348	15.4695	14.5949	180	17.687	17.4704	14.7193	210	20.4567	19.9922	16.4429	114	12.626	13.0117	10.8068	132	15.1609	15.1859	13.1062	85	7.41407	8.54569	8.82328	142	15.2203	14.6629	11.603
694	BOV_RS03490	BOV_RS03490	BOV_0698	molybdopterin oxidoreductase family protein	NC_009505	714369..716495	62.5173	-1.14271	-0.192459	0.657496	57.3633	-1.25667	-0.329606	0.255781	1172	46.1225	56.8366	137.077	1566	67.5616	73.6691	155.042	1210	58.4058	65.3069	154.911	1535	59.992	59.2573	125.523	1721	66.6805	65.1665	134.753	1382	60.8794	62.7392	131.009	1203	54.9566	55.047	119.445	1234	42.8111	49.3453	128.093	1333	56.8289	54.7475	108.921
695	BOV_RS03495	BOV_RS03495	BOV_0699	DUF992 domain-containing protein	NC_009505	complement(716722..717246)	244.614	-1.37056	-0.454769	0.31808	244.614	-2.05673	-1.04035	0.00117403	1047	166.932	205.71	122.457	1319	230.548	251.389	130.588	1720	336.363	376.106	220.204	1427	225.953	223.185	116.691	1432	224.786	219.682	112.125	1228	219.164	225.859	116.41	931	172.311	172.594	92.4386	369	51.8651	59.7813	38.3034	1214	209.684	202.004	99.1975
696	BOV_RS03500	BOV_RS03500	BOV_0700	phosphoribosylglycinamide formyltransferase	NC_009505	complement(717422..718039)	51.8854	1.21159	0.276904	0.535761	37.8128	-1.06779	-0.0946265	0.824806	208	28.1726	34.7171	24.3277	258	38.3095	41.7727	25.5434	219	36.3826	40.6815	28.0376	401	53.9397	53.2791	32.7914	416	55.4741	54.2146	32.5725	305	46.2425	47.6552	28.9129	300	47.1688	47.2464	29.7869	163	19.4629	22.4335	16.9199	319	46.8068	45.0924	26.0659
697	BOV_RS03505	BOV_RS03505	BOV_0701	phosphoribosylformylglycinamidine cyclo-ligase	NC_009505	complement(718036..719115)	67.6675	1.26935	0.34409	0.203336	51.8187	1.06207	0.0868751	0.792075	452	35.0322	43.1701	52.8661	543	46.1372	50.308	53.7599	496	47.1516	52.7229	63.5006	880	67.7348	66.9052	71.9611	887	67.6839	66.1471	69.4515	779	67.5839	69.6486	73.8463	575	51.7328	51.8179	57.0915	578	39.4923	45.52	59.9983	765	64.2309	61.8784	62.5091
698	BOV_RS03510	BOV_RS03510	BOV_0703	AI-2E family transporter	NC_009505	719513..720754	92.9566	1.08923	0.123309	0.816508	80.1097	1.00751	0.0107886	0.980661	758	51.0858	62.9529	88.6559	1195	88.2921	96.2736	118.311	818	67.6192	75.6089	104.725	1365	91.3616	90.2426	111.621	1457	96.6771	94.482	114.082	1204	90.8311	93.6059	114.135	1096	85.7454	85.8865	108.821	863	51.274	59.1	89.5822	1415	103.31	99.526	115.621
699	BOV_RS03515	BOV_RS03515	BOV_0704	hypothetical protein	NC_009505	720782..721489	53.1417	1.10877	0.148962	0.848696	38.7889	-1.18757	-0.248008	0.582135	261	30.8574	38.0256	30.5266	357	46.2712	50.454	35.3449	264	38.2833	42.8067	33.7987	467	54.8323	54.1607	38.1884	512	59.5967	58.2436	40.0893	340	44.9961	46.3708	32.2308	381	52.2894	52.3754	37.8293	138	14.3832	16.5785	14.3249	388	49.6941	47.874	31.704
700	BOV_RS03520	BOV_RS03520	BOV_0706	NAD-dependent epimerase/dehydratase family protein	NC_009505	721486..722358	23.6349	-1.39598	-0.48128	0.218346	25.1178	-1.05632	-0.0790487	0.870634	288	27.6141	34.0288	33.6846	225	23.6507	25.7887	22.2762	167	19.64	21.9606	21.3803	233	22.1868	21.915	19.0533	248	23.4112	22.8796	19.4182	178	19.1045	19.6881	16.8737	221	24.598	24.6385	21.943	308	26.0342	30.0078	31.9714	238	24.7212	23.8158	19.4473
701	BOV_RS03525	BOV_RS03525	BOV_0705	hypothetical protein	NC_009505	complement(722355..723140)	137.992	-1.2235	-0.291013	0.384974	135.498	-1.31282	-0.392664	0.138548	1078	114.802	141.47	126.083	1402	163.682	178.479	138.806	980	128.009	143.135	125.465	1325	140.135	138.418	108.351	1219	127.811	124.909	95.4469	1225	146.03	150.492	116.126	1030	127.332	127.541	102.268	963	90.4091	104.208	99.9625	1171	135.095	130.148	95.6839
702	BOV_RS03530	BOV_RS03530	BOV_0707	SDR family oxidoreductase	NC_009505	complement(723213..723917)	26.2828	-1.12527	-0.170265	0.77301	27.6483	1.04144	0.0585818	0.898729	201	23.8649	29.4087	23.509	223	29.0263	31.6502	22.0782	122	17.7668	19.8661	15.6191	251	29.5963	29.2338	20.5253	211	24.6649	24.1049	16.5212	185	24.5874	25.3385	17.5373	200	27.5653	27.6107	19.8579	244	25.5393	29.4374	25.328	232	29.8404	28.7475	18.957
703	BOV_RS18100	BOV_RS18100	BOV_0708	hypothetical protein	NC_009505	complement(724079..724234)	910.911	-1.71003	-0.774021	0.00154732	910.911	-1.75253	-0.809436	0.00075072	1715	920.221	1133.99	200.587	1318	775.294	845.379	130.489	1576	1037.22	1159.77	201.768	1331	709.261	700.574	108.841	1486	785.018	767.194	116.353	909	545.97	562.649	86.1699	1198	746.198	747.426	118.949	1018	481.539	555.037	105.672	972	564.999	544.306	79.4234
704	BOV_RS03540	BOV_RS03540	BOV_0710	L-lactate permease	NC_009505	complement(724616..726289)	620.313	-1.07845	-0.108961	0.842255	539.148	-1.33685	-0.418835	0.110404	8128	406.425	500.837	950.653	11605	636.158	693.666	1148.96	9373	574.859	642.783	1199.98	12173	604.498	597.094	995.435	12548	617.738	603.713	982.5	11411	638.701	658.214	1081.72	8955	519.795	520.65	889.138	6622	291.905	336.459	687.385	10909	590.93	569.287	891.388
705	BOV_RS03545	BOV_RS03545	BOV_0711	tRNA-Pro	NC_009505	726588..726664	190.029	1.30364	0.382542	0.650245	126.626	-1.10446	-0.143338	0.843914	131	142.408	175.489	15.3218	66	78.6554	85.7658	6.53436	87	116.002	129.709	11.1382	203	219.158	216.474	16.6001	196	209.774	205.011	15.3467	116	141.155	145.467	10.9964	168	212.002	212.351	16.6807	40	38.3334	44.1843	4.15213	110	129.541	124.797	8.98824
706	BOV_RS03550	BOV_RS03550	BOV_0712	ETC complex I subunit	NC_009505	726823..727128	1531.94	1.50104	0.58596	0.0186619	1363.88	1.43897	0.52504	0.0350871	2432	665.265	819.805	284.447	2679	803.391	876.016	265.235	2899	972.669	1087.6	371.146	5565	1511.81	1493.29	455.072	5547	1493.9	1459.98	434.326	5193	1590.11	1638.68	492.277	4178	1326.69	1328.87	414.832	3939	949.889	1094.87	408.881	6125	1815.06	1748.58	500.482
707	BOV_RS03555	BOV_RS03555	BOV_0713	tRNA-Arg	NC_009505	727226..727302	103.761	1.37953	0.464172	0.311856	71.0228	1.02215	0.0316021	0.95428	50	54.3541	66.9804	5.84802	66	78.6554	85.7658	6.53436	34	45.3343	50.6908	4.35287	91	98.2434	97.0401	7.44143	99	105.957	103.551	7.75163	88	107.083	110.355	8.34208	68	85.8104	85.9516	6.75169	48	46.0001	53.0211	4.98256	69	81.2577	78.2817	5.63808
708	BOV_RS03560	BOV_RS03560	BOV_0714	hypothetical protein	NC_009505	727694..728284	613.274	1.21926	0.286003	0.467959	667.488	1.52831	0.611941	0.0192065	2725	385.951	475.606	318.717	2893	449.197	489.803	286.423	2102	365.16	408.307	269.11	4390	617.49	609.927	358.988	4708	656.5	641.594	368.633	3569	565.834	583.12	338.328	3725	612.436	613.444	369.854	6065	757.271	872.854	629.567	4124	632.758	609.583	336.977
709	BOV_RS03565	BOV_RS03565	BOV_0715	exonuclease domain-containing protein	NC_009505	complement(728505..729116)	292.401	1.14319	0.193067	0.67461	305.257	1.36474	0.448621	0.108958	1356	185.465	228.548	158.598	1668	250.104	272.713	165.141	1075	180.341	201.65	137.627	2079	282.394	278.936	170.008	2108	283.86	277.415	165.055	2031	310.948	320.448	192.531	1623	257.685	258.109	161.147	2838	342.191	394.42	294.594	2132	315.895	304.325	174.208
710	BOV_RS03570	BOV_RS03570	BOV_0716	AAA family ATPase	NC_009505	complement(729441..729986)	270.965	1.05649	0.0792766	0.914713	276.362	1.20065	0.263818	0.455914	1074	164.651	202.899	125.615	1824	306.554	334.267	180.586	830	156.072	174.513	106.261	1666	253.65	250.543	136.235	1786	269.572	263.451	139.843	1688	289.674	298.523	160.016	1258	223.877	224.246	124.906	1954	264.083	304.39	202.832	2054	341.126	328.632	167.835
711	BOV_RS03575	BOV_RS03575	BOV_0717	GNAT family N-acetyltransferase	NC_009505	complement(729983..731518)	402.266	-1.02057	-0.0293697	0.968767	461.404	1.29595	0.374009	0.266107	5330	290.462	357.935	623.398	7489	447.412	487.858	741.451	3864	258.276	288.793	494.69	7166	387.827	383.077	585.992	7177	385.068	376.325	561.954	7113	433.902	447.157	674.286	5735	362.797	363.394	569.426	11445	549.836	633.757	1188.03	7988	471.578	454.306	652.71
712	BOV_RS03580	BOV_RS03580	BOV_0718	helix-turn-helix domain-containing protein	NC_009505	complement(731493..732287)	452.326	1.08826	0.122019	0.812657	439.366	1.18761	0.248062	0.3938	2986	314.395	387.428	349.243	3530	407.458	444.292	349.489	2140	276.366	309.021	273.974	4414	461.549	455.896	360.95	4396	455.697	445.35	344.204	3731	439.732	453.165	353.685	3495	427.171	427.874	347.017	4570	424.187	488.931	474.381	4092	466.74	449.645	334.363
713	BOV_RS16400	BOV_RS16400		helix-turn-helix domain-containing protein	NC_009505	732860..733063	153.9	-1.40608	-0.491679	0.302471	166.134	-1.03056	-0.0434344	0.940349	457	187.516	231.076	53.4509	275	123.702	134.885	27.2265	299	150.48	168.261	38.2796	335	136.511	134.839	27.3943	339	136.948	133.838	26.5435	323	148.355	152.887	30.6192	325	154.801	155.056	32.2691	537	194.246	223.894	55.7424	336	149.354	143.883	27.455
714	BOV_RS03585	BOV_RS03585		TnsA endonuclease N-terminal domain-containing protein	NC_009505	733273..734007	24.5329	1.04798	0.0676153	0.937065	25.8336	1.24798	0.319593	0.375172	144	16.3994	20.2089	16.8423	207	25.8439	28.1802	20.4941	102	14.2479	15.9314	13.0586	206	23.2988	23.0134	16.8454	236	26.4612	25.8604	18.4786	187	23.8388	24.567	17.7269	169	22.342	22.3787	16.7799	268	26.9064	31.0131	27.8193	229	28.2523	27.2176	18.7119
715	BOV_RS16405	BOV_RS16405	BOV_0721	hypothetical protein	NC_009505	734007..734291	15.9972	-1.02782	-0.0395938	0.971863	17.3129	1.19052	0.251592	0.677378	47	13.804	17.0107	5.49713	37	11.9133	12.9903	3.6632	37	13.3289	14.9038	4.73694	61	17.7925	17.5746	4.98821	51	14.7472	14.4124	3.99327	47	15.4519	15.924	4.45543	51	17.3879	17.4165	5.06377	72	18.6421	21.4875	7.47384	50	15.9086	15.3259	4.08556
716	BOV_RS17680	BOV_RS17680		IS5 family transposase	NC_009505	complement(734201..734958)	0.191445	1.69795	0.763791	#N/A	0.0807077	-2.05642	-1.04014	0.735158	0	0	0	0	2	0.242123	0.264011	0.198011	0	0	0	0	1	0.109669	0.108326	0.081774	2	0.217443	0.212506	0.156599	2	0.247224	0.254776	0.189593	0	0	0	0	1	0.0973507	0.112209	0.103803	0	0	0	0
717	BOV_RS03600	BOV_RS03600	BOV_0723	Mu transposase C-terminal domain-containing protein	NC_009505	734995..736964	15.2743	-1.3624	-0.446148	0.207453	16.2177	-1.0403	-0.0570018	0.899219	351	14.914	18.3785	41.0531	310	14.4401	15.7455	30.6917	316	16.4687	18.4146	40.456	303	12.7858	12.6292	24.7775	371	15.5201	15.1677	29.049	300	14.2687	14.7046	28.4389	304	14.9944	15.0191	30.184	482	18.0546	20.8103	50.0332	339	15.6041	15.0326	27.7001
718	BOV_RS16410	BOV_RS16410		hypothetical protein	NC_009505	736957..737151	4.70001	1.38853	0.473556	0.68447	3.7681	1.25914	0.332434	0.729167	4	1.71703	2.11589	0.467841	7	3.29412	3.5919	0.693038	6	3.15904	3.5323	0.768153	15	6.39454	6.31622	1.22661	8	3.38097	3.3042	0.626395	9	4.32452	4.45663	0.853167	5	2.49148	2.49558	0.496448	11	4.16262	4.79796	1.14184	10	4.6502	4.47989	0.817113
719	BOV_RS17685	BOV_RS17685		IS5-like element IS711 family transposase	NC_009505	737223..737980	5.98104	-1.30528	-0.384362	0.681545	6.59076	1.04867	0.0685557	0.933797	59	6.51532	8.02881	6.90066	53	6.41626	6.99629	5.24729	37	5.01154	5.60369	4.73694	55	6.03179	5.95791	4.49757	58	6.30586	6.16268	4.54136	41	5.06809	5.22292	3.88665	37	4.74301	4.75082	3.67372	104	10.1245	11.6698	10.7955	41	4.9048	4.72516	3.35016
720	BOV_RS03615	BOV_RS03615	BOV_0726	TniB family NTP-binding protein	NC_009505	737996..738680	26.7609	1.12201	0.166088	0.785758	28.4345	1.34803	0.430852	0.211259	120	14.6637	18.07	14.0352	188	25.185	27.4617	18.613	120	17.9858	20.1109	15.3631	203	24.6353	24.3336	16.6001	209	25.1444	24.5735	16.3646	223	30.5031	31.435	21.1396	170	24.1146	24.1543	16.8792	278	29.9476	34.5186	28.8573	236	31.2412	30.097	19.2839
721	BOV_RS16415	BOV_RS16415		TniQ family protein	NC_009505	738748..740585	149.923	1.14164	0.191102	0.759636	179.088	1.60792	0.685194	0.0305294	2273	103.516	127.562	265.851	2180	108.839	118.678	215.832	1793	100.155	111.989	229.55	3173	143.508	141.751	259.469	3348	150.115	146.707	262.146	3063	156.146	160.916	290.361	2708	143.161	143.397	268.876	5954	239.041	275.525	618.045	3143	155.062	149.383	256.819
722	BOV_RS03630	BOV_RS03630	BOV_0728	hypothetical protein	NC_009505	complement(740623..740820)	124.684	1.00196	0.00282244	0.996992	123.137	1.13462	0.182206	0.695404	205	86.6645	106.796	23.9769	271	125.597	136.951	26.8305	170	88.15	98.5655	21.7643	305	128.052	126.484	24.9411	267	111.13	108.607	20.9059	285	134.868	138.988	27.017	215	105.51	105.684	21.3473	380	141.621	163.236	39.4452	267	122.279	117.801	21.8169
723	BOV_RS03635	BOV_RS03635	BOV_0729	ImmA/IrrE family metallo-endopeptidase	NC_009505	741061..742368	112.439	1.05766	0.0808709	0.911168	114.753	1.23716	0.30703	0.35616	1252	80.1215	98.7336	146.434	1421	99.6923	108.704	140.687	955	74.9608	83.8179	122.264	1701	108.106	106.782	139.098	1837	115.741	113.113	143.836	1584	113.469	116.935	150.157	1438	106.825	107.001	142.778	2256	127.274	146.7	234.18	1589	110.16	106.125	129.839
724	BOV_RS03640	BOV_RS03640	BOV_0730	hypothetical protein	NC_009505	742774..744195	38.4989	1.0536	0.0753299	0.906147	37.9419	1.15061	0.202394	0.521621	463	27.2542	33.5853	54.1526	540	34.8473	37.9975	53.4629	351	25.3423	28.3367	44.9369	642	37.5308	37.0712	52.4989	687	39.8146	38.9106	53.7916	579	38.1512	39.3167	54.8871	535	36.5575	36.6176	53.1199	646	33.5229	38.6395	67.0569	686	43.7453	42.1431	56.0539
725	btpB	BOV_RS03645	BOV_0731	TIR domain-containing translocated effector BtpB	NC_009505	744284..745162	166.334	1.26847	0.343085	0.475657	179.808	1.58072	0.660583	0.0425388	911	86.7525	106.905	106.551	1177	122.875	133.983	116.529	910	106.29	118.849	116.503	1658	156.801	154.88	135.581	1791	167.916	164.104	140.234	1635	174.284	179.609	154.992	1280	141.496	141.728	127.091	2538	213.064	245.585	263.453	1792	184.865	178.095	146.427
726	BOV_RS03650	BOV_RS03650		SH3 domain-containing protein	NC_009505	complement(745546..746057)	138.889	-1.72754	-0.788716	0.00201719	138.889	-2.18072	-1.1248	2.10199e-06	724	118.364	145.86	84.6793	644	115.423	125.857	63.7595	912	182.879	204.487	116.759	597	96.9298	95.7426	48.8191	650	104.623	102.248	50.8946	566	103.58	106.744	53.6547	471	89.3867	89.5337	46.7654	293	42.2285	48.6739	30.4144	541	95.815	92.3058	44.2058
727	BOV_RS03655	BOV_RS03655		hypothetical protein	NC_009505	complement(746217..746465)	747.823	-1.54563	-0.628192	0.0394598	747.823	-1.27275	-0.347953	0.309797	2055	690.82	851.296	240.353	1482	546.166	595.538	146.726	2441	1006.48	1125.41	312.51	1696	566.212	559.277	138.689	1905	630.494	616.179	149.16	1737	653.627	673.595	164.661	1547	603.688	604.682	153.601	2368	701.763	808.874	245.806	1838	669.349	644.834	150.185
728	BOV_RS16420	BOV_RS16420		hypothetical protein	NC_009505	746493..746684	79.4296	-1.2155	-0.281545	0.740418	118.265	1.48681	0.572222	0.260018	188	81.9614	101.001	21.9885	169	80.772	88.0737	16.7319	123	65.7722	73.5436	15.7471	181	78.3664	77.4066	14.8011	210	90.1371	88.0905	16.4429	143	69.7854	71.9173	13.5559	151	76.4183	76.5441	14.9927	481	184.864	213.08	49.9294	198	93.5126	90.0877	16.1788
729	BOV_RS03660	BOV_RS03660	BOV_0734	cystathionine beta-lyase	NC_009505	complement(746710..747879)	116.438	-1.00383	-0.00551474	0.993694	105.043	-1.00695	-0.0099978	0.981234	1127	80.6289	99.3588	131.814	1423	111.608	121.697	140.885	1012	88.8041	99.2969	129.562	1571	111.62	110.253	128.467	1693	119.25	116.542	132.561	1479	118.444	122.062	140.204	1193	99.0778	99.2408	118.452	1441	90.8838	104.755	149.581	1615	125.168	120.584	131.964
730	lpxE	BOV_RS03665	BOV_0735	lipid A 1-phosphatase LpxE	NC_009505	748090..748857	169.569	1.32344	0.404289	0.136633	144.523	1.2169	0.283213	0.300193	737	80.3265	98.9862	86.1997	1090	130.239	142.012	107.916	743	99.3267	111.063	95.1229	1521	164.634	162.618	124.378	1617	173.514	169.574	126.61	1398	170.559	175.77	132.525	1241	157.012	157.27	123.218	1008	96.8518	111.634	104.634	1522	179.705	173.123	124.365
731	BOV_RS03670	BOV_RS03670	BOV_0736	amino acid ABC transporter substrate-binding protein	NC_009505	749313..750344	1292.99	1.24105	0.311562	0.389465	1139.34	1.20575	0.269934	0.391195	7912	641.74	790.815	925.39	11070	984.336	1073.32	1095.99	8939	889.299	994.376	1144.42	16384	1319.75	1303.59	1339.78	16341	1304.92	1275.29	1279.49	13815	1254.3	1292.62	1309.61	11960	1126.09	1127.94	1187.5	13360	955.289	1101.1	1386.81	15212	1336.64	1287.68	1242.99
732	BOV_RS03675	BOV_RS03675	BOV_0737	amino acid ABC transporter permease	NC_009505	750641..751834	368.535	1.20858	0.273314	0.441692	343.904	1.22315	0.290603	0.31016	2650	185.778	228.934	309.945	3936	302.501	329.846	389.685	2918	250.911	280.558	373.578	4997	347.903	343.642	408.625	5226	360.704	352.514	409.192	5059	396.999	409.128	479.575	3789	308.349	308.856	376.208	4238	261.918	301.894	439.918	6076	461.445	444.544	496.478
733	BOV_RS03680	BOV_RS03680	BOV_0738	amino acid ABC transporter permease	NC_009505	751837..752994	396.891	1.25186	0.324069	0.29857	351.888	1.21547	0.281517	0.316301	2827	204.348	251.817	330.647	3980	315.392	343.903	394.041	2793	247.629	276.888	357.575	5480	393.391	388.573	448.121	5259	374.266	365.768	411.776	5228	423.016	435.939	495.595	3914	328.423	328.964	388.62	4510	287.393	331.258	468.153	5617	439.848	423.738	458.972
734	BOV_RS03685	BOV_RS03685	BOV_0739	amino acid ABC transporter ATP-binding protein	NC_009505	753069..753818	775.701	1.31035	0.389955	0.183613	652.171	1.20029	0.26338	0.363352	3179	354.799	437.218	371.817	4934	603.689	658.262	488.493	3494	478.3	534.814	447.321	7224	800.699	790.892	590.735	6890	757.083	739.893	539.482	6158	769.322	792.824	583.756	4853	628.74	629.774	481.852	5107	502.473	579.166	530.123	6826	825.299	795.072	557.761
735	BOV_RS03690	BOV_RS03690	BOV_0740	FAD-binding protein	NC_009505	complement(753866..755071)	316.73	-1.19493	-0.256925	0.520099	300.95	-1.22774	-0.296004	0.335072	3700	256.807	316.463	432.753	3957	301.089	328.307	391.764	4052	344.954	385.712	518.759	4626	318.868	314.963	378.286	4866	332.514	324.965	381.004	3846	298.808	307.936	364.587	3904	314.546	315.064	387.627	2740	167.653	193.242	284.421	5159	387.904	373.697	421.548
736	BOV_RS03695	BOV_RS03695	BOV_0741	zinc-finger domain-containing protein	NC_009505	complement(755101..755355)	2491.55	-1.02208	-0.0315053	0.962846	2440.69	1.04151	0.0586831	0.870634	5170	1697.08	2091.31	604.685	5477	1970.96	2149.13	542.253	5982	2408.49	2693.07	765.848	7438	2424.76	2395.06	608.235	7900	2553.13	2495.16	618.565	6795	2496.77	2573.05	644.141	6314	2405.95	2409.91	626.915	6295	1821.65	2099.68	653.442	8702	3094.46	2981.13	711.051
737	BOV_RS03700	BOV_RS03700	BOV_0742	RNA degradosome polyphosphate kinase	NC_009505	755641..757881	83.3915	1.00319	0.00460152	0.9937	86.8203	1.15141	0.203403	0.489298	1541	57.559	70.9299	180.236	2057	84.2302	91.8445	203.654	1282	58.7333	65.6731	164.129	2252	83.5371	82.5139	184.155	2262	83.1833	81.2946	177.113	1996	83.4542	86.0037	189.213	1899	82.3389	82.4744	188.551	2239	73.726	84.9788	232.416	2580	104.396	100.573	210.815
738	ppx	BOV_RS03705	BOV_0743	exopolyphosphatase	NC_009505	757878..759416	83.9295	-1.15063	-0.202421	0.632814	78.0528	-1.13994	-0.188961	0.555352	1307	71.0869	87.6002	152.867	1478	88.1275	96.0941	146.33	1078	71.9149	80.4121	138.011	1586	85.6677	84.6185	129.694	1664	89.1046	87.0815	130.29	1265	77.0161	79.3689	119.917	1436	90.6646	90.8138	142.58	1131	54.2291	62.5061	117.401	1515	89.2648	85.9955	123.793
739	rnd	BOV_RS03710	BOV_0744	ribonuclease D	NC_009505	complement(759538..760695)	217.696	-1.04299	-0.0607212	0.921691	216.307	1.03852	0.0545285	0.87701	2291	165.603	204.073	267.956	2470	195.733	213.427	244.543	2048	181.577	203.031	262.196	2992	214.786	212.155	244.668	3172	225.741	220.615	248.365	2627	212.56	219.053	249.03	2560	214.809	215.163	254.181	2568	163.642	188.619	266.567	3454	270.471	260.565	282.231
740	aspS	BOV_RS03715	BOV_0745	aspartate--tRNA ligase	NC_009505	760922..762709	196.044	1.10869	0.148858	0.734804	177.799	1.0823	0.114106	0.728977	2304	107.862	132.918	269.477	3504	179.834	196.091	346.915	2459	141.198	157.882	314.815	4079	189.644	187.321	333.556	4249	195.842	191.395	332.694	3867	202.645	208.836	366.577	3120	169.554	169.833	309.784	2995	123.605	142.471	310.891	4737	240.238	231.439	387.066
741	BOV_RS03720	BOV_RS03720	BOV_0746	hypothetical protein	NC_009505	complement(762793..763988)	376.198	1.16223	0.216892	0.687545	455.769	1.64187	0.715339	0.015147	3248	227.32	280.126	379.887	4246	325.78	355.23	420.377	2662	228.515	255.516	340.804	5269	366.227	361.741	430.867	5328	367.129	358.793	417.179	5045	395.239	407.313	478.248	4469	363.079	363.676	443.725	9321	575.095	662.872	967.55	5660	429.133	413.416	462.486
742	BOV_RS17690	BOV_RS17690		IS5 family transposase	NC_009505	764397..765154	5.84414	-1.12861	-0.174542	0.876835	6.55761	1.14483	0.195137	0.781567	48	5.3006	6.53191	5.61409	36	4.35822	4.75219	3.56419	44	5.95967	6.66384	5.63312	52	5.70278	5.63294	4.25225	44	4.78376	4.67514	3.44517	57	7.04588	7.26113	5.40339	38	4.8712	4.87922	3.773	82	7.98276	9.20117	8.51187	57	6.81886	6.56912	4.65754
743	parC	BOV_RS03735	BOV_0749	DNA topoisomerase IV subunit A	NC_009505	765232..767544	205.622	1.25028	0.322256	0.308994	204.911	1.38814	0.473149	0.0560225	3124	113.055	139.317	365.384	4000	158.694	173.039	396.022	2804	124.463	139.169	358.983	5864	210.752	208.17	479.523	5660	201.663	197.084	443.174	5047	204.45	210.696	478.437	4454	187.11	187.418	442.236	5957	190.047	219.054	618.356	6060	237.576	228.875	495.17
744	BOV_RS03740	BOV_RS03740	BOV_0750	arginyltransferase	NC_009505	complement(767723..768472)	179.058	-1.0678	-0.0946429	0.875829	154.914	-1.13497	-0.182659	0.57594	1233	137.611	169.578	144.212	1552	189.892	207.058	153.656	964	131.964	147.556	123.417	1623	179.891	177.688	132.719	1620	178.008	173.966	126.845	1435	179.275	184.752	136.033	1243	161.039	161.304	123.417	1155	113.639	130.984	119.893	1572	190.063	183.102	128.45
745	BOV_RS03745	BOV_RS03745	BOV_0751	RDD family protein	NC_009505	complement(768593..769063)	352.987	1.21933	0.286084	0.448368	300.093	1.11041	0.151092	0.671745	937	166.522	205.205	109.592	1378	268.475	292.745	136.429	1212	264.192	295.408	155.167	2022	356.872	352.502	165.347	2148	375.837	367.303	168.187	1640	326.252	336.218	155.466	1614	332.97	333.517	160.253	1183	185.341	213.63	122.799	1984	381.968	367.978	162.115
746	hemB	BOV_RS03750	BOV_0752	porphobilinogen synthase	NC_009505	complement(769210..770247)	66.9043	-1.06407	-0.0895989	0.879144	59.3773	-1.10538	-0.144541	0.67609	653	52.6585	64.891	76.3751	693	61.2648	66.8031	68.6107	572	56.5766	63.2616	73.2306	869	69.5945	68.7422	71.0616	892	70.8195	69.2116	69.843	668	60.2988	62.1409	63.324	698	65.3401	65.4476	69.3041	590	41.9433	48.3452	61.2439	811	70.8484	68.2535	66.2678
747	BOV_RS03755	BOV_RS03755	BOV_0753	enoyl-CoA hydratase/isomerase family protein	NC_009505	770415..771464	97.086	1.35764	0.441102	0.0466437	89.8849	1.36146	0.445157	0.0373767	626	49.9043	61.4969	73.2171	767	67.0319	73.0915	75.9371	559	54.6589	61.1172	71.5662	1246	98.6465	97.4383	101.89	1283	100.698	98.4121	100.458	1030	91.9131	94.721	97.6402	1026	94.9467	95.1029	101.871	886	62.2662	71.77	91.9697	1302	112.442	108.324	106.388
748	BOV_RS03760	BOV_RS03760	BOV_0754	hypothetical protein	NC_009505	771478..771912	81.1651	1.3399	0.422128	0.43502	56.0942	-1.05356	-0.0752691	0.897043	190	36.5609	45.0539	22.2225	266	56.1136	61.1862	26.3354	226	53.3406	59.6431	28.9338	441	84.2756	83.2435	36.0623	455	86.2001	84.2429	35.6262	339	73.0197	75.2504	32.136	320	71.4797	71.5973	31.7727	100	16.9636	19.5528	10.3803	383	79.8392	76.915	31.2954
749	BOV_RS03765	BOV_RS03765	BOV_0755	MarR family winged helix-turn-helix transcriptional regulator	NC_009505	772227..772742	300.501	-1.70398	-0.768908	0.000135452	300.501	-2.06672	-1.04734	4.84887e-08	1327	215.265	265.271	155.206	2006	356.744	388.993	198.605	1656	329.495	368.427	212.01	1346	216.844	214.188	110.068	1398	223.277	218.207	109.462	1187	215.541	222.126	112.523	925	174.186	174.473	91.8429	859	122.843	141.593	89.167	1134	199.283	191.984	92.6606
750	BOV_RS03770	BOV_RS03770	BOV_0757	murein L,D-transpeptidase	NC_009505	773104..774405	540.826	-1.04626	-0.0652467	0.912601	478.584	-1.08743	-0.120921	0.710459	5322	342.15	421.631	622.463	7991	563.204	614.117	791.152	5906	465.716	520.743	756.118	8525	544.297	537.631	697.123	8500	538.014	525.798	665.544	7506	540.166	556.668	711.541	6585	491.436	492.244	653.822	6262	354.904	409.073	650.016	8463	589.413	567.826	691.523
751	BOV_RS03775	BOV_RS03775	BOV_0758	serine hydroxymethyltransferase	NC_009505	774636..775952	361.991	1.29366	0.371456	0.282912	379.728	1.53479	0.618037	0.0194384	2703	171.796	211.704	316.144	4175	290.902	317.199	413.348	2785	217.109	242.762	356.551	5606	353.851	349.517	458.425	5665	354.487	346.438	443.566	5308	377.637	389.174	503.179	4101	302.57	303.068	407.187	7159	401.12	462.344	743.128	6325	435.493	419.543	516.824
752	nrdR	BOV_RS03780	BOV_0759	transcriptional regulator NrdR	NC_009505	776194..776670	126.135	1.17595	0.233832	0.580856	102.129	1.02343	0.0334167	0.935677	439	77.0369	94.9324	51.3456	466	89.6485	97.7526	46.1365	416	89.5392	100.119	53.2586	790	137.677	135.991	64.6014	743	128.368	125.453	58.1764	572	112.359	115.791	54.2235	634	129.15	129.362	62.9496	401	62.0346	71.503	41.6251	606	115.202	110.983	49.517
753	ribD	BOV_RS03785	BOV_0760	bifunctional diaminohydroxyphosphoribosylaminopyrimidine deaminase/5-amino-6-(5-phosphoribosylamino)uracil reductase RibD	NC_009505	776672..777793	52.2511	-1.12797	-0.173734	0.648728	54.352	1.00423	0.00609674	0.987705	653	48.7162	60.0328	76.3751	609	49.8081	54.3107	60.2943	453	41.4518	46.3497	57.9955	756	56.0121	55.3261	61.8211	736	54.0593	52.8319	57.6283	559	46.6819	48.108	52.9912	729	63.133	63.2369	72.3821	594	39.0663	45.029	61.6591	753	60.8567	58.6278	61.5286
754	BOV_RS03790	BOV_RS03790	BOV_0761	riboflavin synthase	NC_009505	777793..778401	152.665	1.07776	0.108037	0.810223	153.425	1.19565	0.257793	0.296374	726	99.7866	122.967	84.9132	841	126.723	138.178	83.2635	670	112.953	126.299	85.7771	1065	145.373	143.593	87.0893	1138	153.996	150.5	89.1046	1031	158.625	163.471	97.735	956	152.533	152.783	94.9209	1075	130.257	150.138	111.589	1192	177.487	170.986	97.3998
755	BOV_RS03795	BOV_RS03795	BOV_0762	6,7-dimethyl-8-ribityllumazine synthase	NC_009505	778496..778957	244.18	1.02775	0.0394892	0.954554	285.867	1.35068	0.433687	0.111451	1091	197.668	243.585	127.604	923	183.331	199.904	91.382	812	180.448	201.769	103.957	1328	238.951	236.024	108.596	1488	265.428	259.401	116.509	1125	228.16	235.131	106.646	1163	244.602	245.004	115.474	1755	280.313	323.097	182.175	1695	332.686	320.501	138.501
756	nusB	BOV_RS03800	BOV_0763	transcription antitermination factor NusB	NC_009505	778963..779478	101.104	-1.06427	-0.0898627	0.897987	85.9158	-1.22391	-0.291495	0.39935	432	70.0788	86.358	50.5268	516	91.7647	100.06	51.0868	482	95.9038	107.235	61.7083	639	102.945	101.684	52.2536	702	112.117	109.572	54.9661	486	88.2503	90.9463	46.071	561	105.642	105.815	55.7015	300	42.9022	49.4504	31.141	568	99.8171	96.1613	46.412
757	BOV_RS03805	BOV_RS03805	BOV_0764	sodium-translocating pyrophosphatase	NC_009505	779929..782085	48.1271	-1.04135	-0.0584509	0.934208	39.9681	-1.2454	-0.316604	0.291925	902	35.0033	43.1345	105.498	1029	43.7765	47.7338	101.877	864	41.1246	45.9838	110.614	1320	50.8717	50.2487	107.942	1331	50.8526	49.698	104.216	982	42.6571	43.9602	93.09	1079	48.6064	48.6863	107.133	584	19.9789	23.0283	60.6211	1070	44.9821	43.3346	87.4311
758	BOV_RS03810	BOV_RS03810	BOV_0765	outer membrane protein assembly factor BamE	NC_009505	complement(782157..782663)	935.083	1.0415	0.0586631	0.926776	853.381	1.02183	0.0311545	0.935677	4153	685.657	844.933	485.736	4203	760.724	829.492	416.12	3419	692.356	774.163	437.719	5443	892.448	881.518	445.096	6150	999.661	976.963	481.541	4941	913.138	941.034	468.389	5241	1004.45	1006.1	520.377	3683	536.046	617.863	382.307	5701	1019.65	982.301	465.836
759	BOV_RS03815	BOV_RS03815	BOV_0766	ubiquinol-cytochrome C chaperone family protein	NC_009505	782765..783319	97.9016	1.04555	0.0642618	0.923076	81.1707	-1.05305	-0.0745796	0.843033	409	61.6855	76.0149	47.8368	526	86.9698	94.8317	52.0768	413	76.4004	85.4276	52.8745	608	91.0675	89.9521	49.7186	695	103.199	100.856	54.418	589	99.4379	102.476	55.835	462	80.8855	81.0186	45.8718	476	63.2881	72.9478	49.4104	608	99.3384	95.7001	49.6805
760	BOV_RS03820	BOV_RS03820	BOV_0767	DUF177 domain-containing protein	NC_009505	783439..783996	184.738	1.20418	0.268056	0.511051	192.611	1.42124	0.507152	0.0640308	672	100.806	124.223	78.5973	855	140.607	153.318	84.6496	695	127.876	142.985	88.9777	1282	190.988	188.649	104.834	1211	178.853	174.792	94.8205	1098	184.373	190.006	104.086	887	154.458	154.712	88.0699	1545	204.316	235.501	160.376	1348	219.059	211.036	110.147
761	plsX	BOV_RS03825	BOV_0768	phosphate acyltransferase PlsX	NC_009505	784114..785154	167.57	-1.10925	-0.149579	0.729371	166.56	-1.01089	-0.0156265	0.96575	1837	147.71	182.023	214.856	1727	152.236	165.998	170.982	1438	141.823	158.58	184.101	2170	173.285	171.163	177.45	2142	169.572	165.722	167.717	1776	159.853	164.737	168.358	1748	163.16	163.428	173.558	1996	141.487	163.083	207.191	2239	195.034	187.891	182.952
762	BOV_RS03830	BOV_RS03830	BOV_0769	ketoacyl-ACP synthase III	NC_009505	785402..786373	251.876	-1.00163	-0.00234805	0.996346	231.982	1.01472	0.0210863	0.952907	1836	158.11	194.838	214.739	2741	258.773	282.165	271.374	1839	194.247	217.198	235.439	2942	251.611	248.529	240.579	3017	255.797	249.989	236.229	2575	248.222	255.805	244.101	2229	222.826	223.193	221.317	2602	197.537	227.688	270.096	2954	275.582	265.489	241.375
763	BOV_RS03835	BOV_RS03835	BOV_0771	integration host factor subunit alpha	NC_009505	786492..786815	557.876	-1.07497	-0.104302	0.833632	529.449	-1.02459	-0.0350456	0.923179	1492	385.458	474.998	174.505	1922	544.357	593.566	190.288	1620	513.344	573.999	207.401	2202	564.97	558.05	180.066	2236	568.738	555.825	175.077	1867	539.919	556.414	176.985	2028	608.198	609.198	201.359	1911	435.235	501.665	198.368	1947	544.913	524.956	159.092
764	BOV_RS03840	BOV_RS03840	BOV_0772	MerR family transcriptional regulator	NC_009505	787336..787878	208.273	-1.21516	-0.281149	0.419481	203.973	-1.35146	-0.434518	0.0926077	1098	169.26	208.579	128.422	1505	254.339	277.33	149.003	996	188.321	210.572	127.513	1350	206.674	204.143	110.395	1293	196.239	191.783	101.241	1286	221.907	228.686	121.908	1160	207.577	207.919	115.176	759	103.145	118.889	78.7867	1293	215.926	208.018	105.653
765	sugE	BOV_RS03845	BOV_0773	quaternary ammonium compound efflux SMR transporter SugE	NC_009505	complement(787928..788245)	115.312	-1.06063	-0.0849225	0.911606	101.268	-1.09447	-0.130232	0.761379	348	91.602	112.881	40.7022	365	105.327	114.849	36.137	296	95.5659	106.858	37.8955	455	118.942	117.486	37.2072	445	115.324	112.705	34.8432	379	111.671	115.083	35.9278	316	96.5566	96.7154	31.3755	377	87.4828	100.835	39.1338	420	119.765	115.378	34.3187
766	BOV_RS03850	BOV_RS03850	BOV_0774	tRNA-Pro	NC_009505	complement(788304..788380)	346.664	-1.42956	-0.515571	0.46632	346.664	-1.83648	-0.876943	0.0785625	335	364.172	448.769	39.1817	265	315.813	344.363	26.2364	270	360.007	402.545	34.5669	294	317.402	313.514	24.0415	364	389.58	380.734	28.501	183	222.684	229.487	17.3477	326	411.385	412.062	32.3684	62	59.4168	68.4856	6.4358	191	224.931	216.693	15.6069
767	BOV_RS03855	BOV_RS03855	BOV_0775	undecaprenyl-phosphate glucose phosphotransferase	NC_009505	complement(788590..790128)	57.0797	1.11209	0.153273	0.731982	50.2586	1.09459	0.130386	0.690307	641	34.8636	42.9623	74.9716	833	49.6686	54.1586	82.4715	586	39.0929	43.712	75.0229	994	53.6909	53.0333	81.2833	1073	57.4575	56.1529	84.0152	987	60.0908	61.9266	93.564	768	48.4891	48.5689	76.2544	988	47.3725	54.603	102.558	932	54.9141	52.9028	76.1549
768	BOV_RS03860	BOV_RS03860		hypothetical protein	NC_009505	complement(790258..790473)	69.6571	-1.71638	-0.779366	0.0189199	69.6571	-2.10455	-1.07351	0.00042844	141	54.6409	67.3339	16.4914	163	69.2483	75.5083	16.1379	179	85.082	95.135	22.9166	130	50.0314	49.4186	10.6306	138	52.6515	51.4561	10.8053	113	49.0179	50.5153	10.712	105	47.2343	47.312	10.4254	71	24.2556	27.9578	7.37003	103	43.2404	41.6567	8.41626
769	BOV_RS03865	BOV_RS03865	BOV_0776	polysaccharide export protein	NC_009505	complement(790482..791069)	115.443	-1.54412	-0.62678	0.0025391	115.443	-1.49257	-0.5778	0.00586734	746	106.197	130.867	87.2524	779	121.573	132.563	77.1252	679	118.558	132.566	86.9293	665	94.015	92.8635	54.3797	669	93.7636	91.6347	52.3822	588	93.6978	96.5603	55.7402	537	88.7399	88.8859	53.3185	602	75.5488	87.0798	62.4896	644	99.315	95.6776	52.6221
770	BOV_RS03870	BOV_RS03870	BOV_0778	tyrosine-protein kinase family protein	NC_009505	791283..791855	19.2904	-1.10128	-0.13918	0.867446	20.3971	1.05177	0.0728131	0.894494	119	17.3838	21.422	13.9183	131	20.9794	22.8759	12.9697	68	12.1841	13.6237	8.70573	130	18.86	18.629	10.6306	153	22.0051	21.5054	11.9798	104	17.0062	17.5258	9.85882	139	23.5712	23.61	13.8013	125	16.0977	18.5547	12.9754	136	21.5224	20.7341	11.1127
771	BOV_RS03875	BOV_RS03875	BOV_0779	DUF2842 domain-containing protein	NC_009505	complement(791923..792141)	31.8095	1.02798	0.0398143	0.963917	30.3997	1.07877	0.109393	0.822303	48	18.3464	22.6082	5.61409	79	33.1023	36.0947	7.82143	49	22.9716	25.6858	6.27325	84	31.8851	31.4946	6.86901	87	32.7386	31.9953	6.81204	72	30.8048	31.7458	6.82534	73	32.3892	32.4425	7.24814	75	25.2712	29.1283	7.78525	81	33.5388	32.3104	6.61861
772	BOV_RS17695	BOV_RS17695		IS5-like element IS711 family transposase	NC_009505	792282..793039	7.10674	1.41226	0.49801	0.467714	4.73019	1.00587	0.00843806	0.990712	38	4.19631	5.1711	4.44449	24	2.90548	3.16813	2.37613	36	4.87609	5.45223	4.60892	65	7.12848	7.04117	5.31531	68	7.39308	7.22522	5.32435	55	6.79866	7.00635	5.2138	51	6.53767	6.54842	5.06377	27	2.62847	3.02965	2.80269	42	5.02443	4.8404	3.43187
773	BOV_RS03890	BOV_RS03890	BOV_0782	COX15/CtaA family protein	NC_009505	793337..794413	36.0483	1.14826	0.199444	0.744381	30.7128	1.04705	0.0663346	0.891559	288	22.3836	27.5832	33.6846	271	23.0903	25.1776	26.8305	308	29.3612	32.8304	39.4318	466	35.9686	35.528	38.1067	468	35.8109	34.9978	36.6441	418	36.3656	37.4765	39.6249	371	33.4719	33.5269	36.8364	275	18.8419	21.7178	28.5459	473	39.8246	38.366	38.6494
774	argC	BOV_RS03895	BOV_0783	N-acetyl-gamma-glutamyl-phosphate reductase	NC_009505	complement(794566..795498)	89.3504	1.08651	0.119699	0.813841	88.5871	1.15036	0.202082	0.500079	560	50.2411	61.912	65.4978	746	73.3724	80.0052	73.858	678	74.6082	83.4237	86.8013	1047	93.2863	92.1437	85.6174	986	87.0925	85.1151	77.2031	873	87.6723	90.3506	82.7572	846	88.107	88.252	83.999	704	55.68	64.1785	73.0775	1255	121.974	117.507	102.548
775	speB	BOV_RS03900	BOV_0784	agmatinase	NC_009505	complement(795568..796539)	69.0878	-1.20254	-0.26608	0.621183	70.1509	-1.05549	-0.077913	0.871363	758	65.2763	80.4399	88.6559	779	73.5439	80.1922	77.1252	562	59.362	66.376	71.9503	773	66.1098	65.3001	63.2113	836	70.8803	69.271	65.4582	729	70.2734	72.4202	69.1065	632	63.179	63.2829	62.751	904	68.6294	79.1044	93.8382	843	78.6444	75.764	68.8826
776	rpsI	BOV_RS03905	BOV_0786	30S ribosomal protein S9	NC_009505	complement(796630..797106)	950.709	1.1215	0.165435	0.753862	743.519	-1.08905	-0.123065	0.749339	2798	491.001	605.059	327.255	4586	882.249	962.003	454.039	3201	688.979	770.386	409.81	5535	964.611	952.796	452.619	5429	937.966	916.669	425.087	4834	949.55	978.559	458.246	3830	780.193	781.477	380.279	2409	372.672	429.553	250.062	5669	1077.69	1038.22	463.221
777	rplM	BOV_RS03910	BOV_0787	50S ribosomal protein L13	NC_009505	complement(797109..797573)	2459.15	1.00096	0.00138751	0.998773	2665.09	1.2525	0.324816	0.360629	9298	1673.74	2062.55	1087.5	11312	2232.35	2434.15	1119.95	9066	2001.71	2238.23	1160.68	13283	2374.63	2345.55	1086.2	13467	2386.73	2332.54	1054.46	12983	2616.08	2696	1230.74	10032	2096.31	2099.76	996.073	20127	3194	3681.5	2089.25	13871	2704.96	2605.89	1133.42
778	BOV_RS03915	BOV_RS03915	BOV_0788	PaaI family thioesterase	NC_009505	complement(797809..798255)	51.8931	1.04988	0.0702285	0.926082	45.1686	-1.01706	-0.0244109	0.957219	204	38.2011	47.0751	23.8599	189	38.7998	42.3073	18.712	178	40.8838	45.7145	22.7885	282	52.4438	51.8015	23.0603	303	55.8625	54.5942	23.7247	226	47.373	48.8202	21.424	249	54.127	54.216	24.7231	171	28.2291	32.5377	17.7504	262	53.1496	51.203	21.4084
779	BOV_RS03920	BOV_RS03920	BOV_0790	O-acetylhomoserine aminocarboxypropyltransferase	NC_009505	798489..799772	88.0993	1.04312	0.0609034	0.923076	84.4599	1.10113	0.13898	0.674837	934	60.8884	75.0326	109.241	1070	76.4706	83.3834	105.936	812	64.9276	72.5993	103.957	1331	86.1719	85.1165	108.841	1370	87.9308	85.9343	107.27	1236	90.1951	92.9506	117.168	1063	80.4434	80.5757	105.545	1231	70.7459	81.5439	127.782	1447	102.19	98.4476	118.236
780	BOV_RS16455	BOV_RS16455	BOV_0791	hypothetical protein	NC_009505	complement(799844..800233)	138.24	-9.12779	-3.19027	2.62162e-41	138.24	-9.09558	-3.18517	1.29241e-40	597	128.133	157.899	69.8253	559	131.529	143.419	55.344	589	155.056	173.377	75.407	80	17.0521	16.8433	6.54192	94	19.8632	19.4122	7.36014	85	20.4213	21.0452	8.05769	76	18.9352	18.9664	7.54601	78	14.7584	17.0109	8.09665	79	18.3683	17.6956	6.45519
781	BOV_RS17700	BOV_RS17700		hypothetical protein	NC_009505	800856..801364	355.697	1.28246	0.358915	0.311881	343.578	1.44046	0.526528	0.0575961	1322	217.403	267.906	154.622	1374	247.711	270.103	136.033	976	196.866	220.127	124.953	2097	342.479	338.284	171.48	2280	369.15	360.768	178.522	1931	355.463	366.322	183.052	1609	307.157	307.662	159.757	2875	416.801	480.417	298.434	1722	306.776	295.54	140.707
782	BOV_RS03945	BOV_RS03945		hypothetical protein	NC_009505	801361..801756	353.56	-1.05041	-0.0709549	0.948818	402.589	1.30046	0.379021	0.455899	1711	361.666	445.68	200.119	1238	286.88	312.814	122.569	862	223.486	249.893	110.358	1640	344.272	340.055	134.109	1745	363.15	354.904	136.632	1493	353.26	364.052	141.531	1451	356.036	356.622	144.069	3090	575.8	663.684	320.752	1205	275.93	265.824	98.4621
783	BOV_RS03950	BOV_RS03950	BOV_0792	hypothetical protein	NC_009505	801810..802145	340.51	-1.05976	-0.0837404	0.910911	285.639	-1.15816	-0.211838	0.567867	1313	327.098	403.082	153.569	1206	329.37	359.144	119.401	656	200.449	224.133	83.9847	1307	323.362	319.402	106.879	1431	350.983	343.014	112.046	1245	347.184	357.79	118.021	1100	318.109	318.632	109.219	1181	259.369	298.957	122.592	938	253.145	243.874	76.6452
784	BOV_RS03955	BOV_RS03955		hypothetical protein	NC_009505	complement(802202..802603)	942.744	1.21323	0.278849	0.535986	1042.57	1.53626	0.619425	0.0333554	2500	520.555	641.479	292.401	3764	859.209	936.881	372.656	2000	510.79	571.143	256.051	4321	893.534	882.59	353.345	4428	907.752	887.141	346.709	4406	1026.95	1058.32	417.673	3208	775.408	776.684	318.521	6560	1204.17	1387.96	680.949	5090	1148.15	1106.1	415.91
785	BOV_RS03960	BOV_RS03960	BOV_0793	tRNA-Val	NC_009505	complement(802792..802867)	832.311	-1.22991	-0.298553	0.637255	841.278	-1.04403	-0.0621698	0.915006	955	1051.82	1296.16	111.697	551	665.294	725.436	54.552	487	657.891	735.625	62.3484	732	800.664	790.857	59.8586	881	955.318	933.627	68.9817	601	740.953	763.589	56.9726	652	833.597	834.968	64.7368	1033	1002.99	1156.07	107.229	576	687.251	662.08	47.0657
786	BOV_RS03965	BOV_RS03965	BOV_0795	tRNA-Asp	NC_009505	803277..803353	56.9319	1.11138	0.152346	0.919986	40.3163	-1.51763	-0.601817	0.411815	41	44.5703	54.9239	4.79537	35	41.7112	45.4819	3.46519	26	34.6674	38.7636	3.32866	48	51.8207	51.186	3.92515	60	64.2164	62.7584	4.69796	45	54.7585	56.4313	4.26584	51	64.3578	64.4637	5.06377	5	4.79168	5.52303	0.519016	25	29.4412	28.3629	2.04278
787	BOV_RS03970	BOV_RS03970	BOV_0796	hypothetical protein	NC_009505	complement(803466..803669)	123.722	-1.35288	-0.436029	0.308708	123.722	-1.23106	-0.299899	0.455914	364	149.356	184.052	42.5735	285	128.201	139.79	28.2165	186	93.6098	104.67	23.8127	290	118.174	116.726	23.7145	308	124.425	121.599	24.1162	233	107.018	110.287	22.0875	266	126.699	126.907	26.411	301	108.879	125.497	31.2448	237	105.348	101.489	19.3656
788	BOV_RS03975	BOV_RS03975	BOV_0797	NADH-quinone oxidoreductase subunit A	NC_009505	804177..804542	876.224	1.05073	0.0713972	0.911168	842.425	1.06297	0.088098	0.811079	2547	582.506	717.821	297.898	2756	690.993	753.458	272.859	2563	718.962	803.912	328.129	3792	861.271	850.723	310.087	3970	893.913	873.616	310.848	3412	873.489	900.174	323.445	2960	785.837	787.13	293.897	2326	468.961	540.539	241.446	5136	1272.48	1225.87	419.669
789	BOV_RS03980	BOV_RS03980	BOV_0798	NADH-quinone oxidoreductase subunit B	NC_009505	804533..805114	425.39	1.01007	0.0144549	0.985024	338.689	-1.22442	-0.292099	0.329562	1844	265.21	326.818	215.675	2482	391.34	426.717	245.731	2038	359.517	401.997	260.916	2865	409.218	404.206	234.282	2980	421.967	412.387	233.332	2764	444.984	458.578	262.017	2249	375.481	376.099	223.302	1291	163.686	188.669	134.01	2844	443.111	426.882	232.387
790	BOV_RS03985	BOV_RS03985	BOV_0799	NADH-quinone oxidoreductase subunit C	NC_009505	805227..805835	473.309	1.05339	0.0750363	0.911168	525.824	1.32148	0.402158	0.162501	1982	272.42	335.703	231.815	2822	425.221	463.661	279.393	2305	388.59	434.505	295.099	3550	484.578	478.643	290.298	3392	459.012	448.59	265.591	3096	476.336	490.888	293.489	2670	426.006	426.707	265.103	4520	547.683	631.276	469.191	4055	603.782	581.668	331.339
791	BOV_RS03990	BOV_RS03990	BOV_0800	NADH-quinone oxidoreductase subunit D	NC_009505	805853..807043	374	1.06394	0.0894163	0.876204	371.342	1.16657	0.222267	0.464744	3128	219.84	270.909	365.852	4426	341.016	371.844	438.198	3351	288.869	323.001	429.013	5522	385.423	380.702	451.556	5324	368.393	360.029	416.866	4680	368.183	379.431	443.647	4088	333.519	334.068	405.896	5228	323.916	373.355	542.683	5997	456.592	439.87	490.023
792	nuoE	BOV_RS03995	BOV_0801	NADH-quinone oxidoreductase subunit NuoE	NC_009505	807043..807756	380.179	1.00879	0.012633	0.985503	396.924	1.16069	0.214984	0.486382	2069	242.558	298.903	241.991	2791	358.705	391.131	276.324	2144	308.294	344.721	274.487	3113	362.438	357.999	254.562	3285	379.16	370.551	257.213	3040	398.938	411.125	288.181	2499	340.087	340.646	248.125	3344	345.602	398.351	347.118	3977	505.084	486.585	324.966
793	nuoF	BOV_RS04000	BOV_0802	NADH-quinone oxidoreductase subunit NuoF	NC_009505	807760..809067	363.673	1.10633	0.145786	0.760033	314.3	1.0298	0.0423655	0.910875	3236	207.087	255.193	378.484	4266	299.288	326.343	422.357	3629	284.851	318.508	464.604	5798	368.488	363.975	474.126	6024	379.545	370.927	471.675	4788	342.986	353.464	453.885	4387	325.898	326.434	435.583	3743	211.164	243.394	388.536	5854	405.837	390.973	478.338
794	BOV_RS04005	BOV_RS04005	BOV_0803	NADH-quinone oxidoreductase subunit NuoG	NC_009505	809202..811286	318.138	1.02176	0.0310576	0.963181	273.508	-1.06888	-0.0961026	0.788281	4866	195.352	240.732	569.129	6904	303.858	331.326	683.533	5158	253.988	283.999	660.355	7927	316.05	312.179	648.222	7869	311.028	303.966	616.137	7284	327.336	337.336	690.497	6099	284.233	284.701	605.567	4725	167.226	192.75	490.47	8486	369.065	355.548	693.402
795	nuoH	BOV_RS04010	BOV_0804	NADH-quinone oxidoreductase subunit NuoH	NC_009505	811304..812347	403.884	-1.0238	-0.0339292	0.962846	337.012	-1.16581	-0.221327	0.483301	3001	240.613	296.506	350.998	5309	466.646	508.83	525.62	3089	303.778	339.671	395.471	4860	386.98	382.24	397.422	5017	396.031	387.039	392.828	4776	428.641	441.736	452.747	3246	302.113	302.61	322.294	3630	256.575	295.736	376.806	4801	417.001	401.729	392.296
796	nuoI	BOV_RS04015	BOV_0805	NADH-quinone oxidoreductase subunit NuoI	NC_009505	812360..812851	271.707	1.04899	0.0690016	0.911168	219.751	-1.08193	-0.113602	0.741357	879	149.547	184.286	102.808	1596	297.676	324.585	158.013	894	186.557	208.6	114.455	1659	280.307	276.874	135.663	1517	254.101	248.331	118.78	1474	280.713	289.288	139.73	1075	212.307	212.657	106.736	1133	169.931	195.868	117.609	1503	277.013	266.867	122.812
797	BOV_RS04020	BOV_RS04020	BOV_0806	NADH-quinone oxidoreductase subunit J	NC_009505	813025..813642	653.605	-1.1712	-0.227982	0.605644	660.153	-1.02069	-0.0295452	0.942108	3851	521.6	642.767	450.414	5325	790.691	862.168	527.204	3251	540.091	603.907	416.211	4553	612.438	604.937	372.317	4944	659.289	644.319	387.112	4545	689.089	710.14	430.849	3660	575.459	576.406	363.4	5899	704.366	811.873	612.335	4775	700.634	674.973	390.171
798	nuoK	BOV_RS04025	BOV_0807	NADH-quinone oxidoreductase subunit NuoK	NC_009505	813653..813961	1542.28	-1.00651	-0.00936222	0.988029	1272.33	-1.33513	-0.416985	0.174454	2925	792.356	976.418	342.109	6090	1808.57	1972.06	602.943	3660	1216.08	1359.76	468.573	5555	1494.44	1476.14	454.254	5677	1514.07	1479.69	444.505	5337	1618.33	1667.77	505.928	4039	1270.1	1272.19	401.031	2496	596.066	687.044	259.093	4879	1431.79	1379.35	398.669
799	nuoL	BOV_RS04030	BOV_0808	NADH-quinone oxidoreductase subunit L	NC_009505	813969..815954	585.048	1.01219	0.0174822	0.981439	501.95	-1.07172	-0.0999279	0.794886	7912	333.472	410.937	925.39	13907	642.584	700.672	1376.87	8465	437.609	489.315	1083.74	13260	555.031	548.233	1084.32	13404	556.213	543.584	1049.52	13648	643.901	663.572	1293.78	9047	442.637	443.365	898.273	9607	356.958	411.44	997.238	15468	706.255	680.388	1263.91
800	BOV_RS04035	BOV_RS04035	BOV_0809	NADH-quinone oxidoreductase subunit M	NC_009505	815954..817462	352.967	1.04267	0.0602854	0.929886	321.85	1.03242	0.0460295	0.90896	3444	191.041	235.419	402.811	6285	382.201	416.751	622.249	3759	255.753	285.973	481.248	6185	340.724	336.551	505.772	6158	336.307	328.671	482.167	6150	381.87	393.536	582.997	4254	273.924	274.375	422.378	5158	252.232	290.73	535.417	7312	439.393	423.3	597.473
801	nuoN	BOV_RS04040	BOV_0810	NADH-quinone oxidoreductase subunit NuoN	NC_009505	817484..818920	350.135	1.07259	0.101103	0.859464	347.202	1.16196	0.216556	0.485318	3473	202.302	249.297	406.203	5235	334.299	364.519	518.293	3577	255.565	285.761	457.947	6012	347.788	343.529	491.625	5913	339.107	331.407	462.984	5575	363.511	374.616	528.49	4254	287.649	288.122	422.378	5568	285.924	329.565	577.977	7417	468.035	450.893	606.053
802	BOV_RS04045	BOV_RS04045	BOV_0811	biotin--[acetyl-CoA-carboxylase] ligase	NC_009505	818946..819743	136.638	1.07793	0.108265	0.83296	108.804	-1.07565	-0.105214	0.755238	835	87.5863	107.932	97.6619	1071	123.158	134.291	106.035	730	93.9201	105.017	93.4586	1313	136.777	135.102	107.369	1318	136.113	133.022	103.199	1167	137.024	141.21	110.627	1015	123.59	123.794	100.779	806	74.5316	85.9074	83.6654	1129	128.291	123.593	92.252
803	BOV_RS04050	BOV_RS04050	BOV_0812	ribonuclease J	NC_009505	819937..821613	137.333	1.03756	0.0531971	0.936284	111.168	-1.11693	-0.159533	0.610318	1714	85.5521	105.426	200.47	2342	128.153	139.738	231.871	1727	105.73	118.223	221.1	2960	146.727	144.93	242.051	2766	135.927	132.84	216.576	2315	129.344	133.296	219.454	2123	123.01	123.212	210.792	1499	65.9594	76.0268	155.601	2673	144.535	139.241	218.414
804	mce	BOV_RS04055	BOV_0813	methylmalonyl-CoA epimerase	NC_009505	821653..822057	186.511	-1.11392	-0.155643	0.738523	202.133	1.0829	0.114896	0.741357	648	133.928	165.04	75.7903	920	208.453	227.297	91.085	632	160.214	179.144	80.9121	902	185.142	182.874	73.7601	886	180.287	176.193	69.3732	839	194.105	200.035	79.5341	701	168.184	168.461	69.602	1046	190.583	219.672	108.578	1106	247.632	238.562	90.3727
805	BOV_RS04060	BOV_RS04060	BOV_0814	DUF1467 family protein	NC_009505	822060..822329	326.372	-1.0171	-0.0244587	0.967096	358.603	1.21653	0.282776	0.296828	784	243.055	299.516	91.6969	936	318.117	346.875	92.669	620	235.758	263.614	79.3758	1018	313.427	309.588	83.2459	1102	336.359	328.722	86.2858	949	329.331	339.392	89.9617	894	321.733	322.262	88.7649	1314	359.12	413.933	136.397	1176	394.957	380.492	96.0925
806	BOV_RS04065	BOV_RS04065	BOV_0816	proline--tRNA ligase	NC_009505	823177..824505	271.909	1.27545	0.351004	0.203056	268.738	1.37043	0.454625	0.0480912	2187	137.745	169.743	255.792	2917	201.413	219.62	288.799	2263	174.823	195.479	289.722	4420	276.471	273.085	361.441	4377	271.417	265.254	342.716	3799	267.839	276.021	360.131	3389	247.781	248.189	336.492	3692	204.996	236.284	383.242	5180	353.436	340.492	423.264
807	BOV_RS04070	BOV_RS04070	BOV_0817	lipoprotein-releasing ABC transporter permease subunit	NC_009505	824502..825815	178.911	1.16145	0.215925	0.525449	165.761	1.18076	0.23972	0.359058	1752	111.607	137.533	204.914	1980	138.276	150.775	196.031	1522	118.921	132.972	194.855	2754	174.229	172.095	225.206	2900	181.881	177.752	227.068	2533	180.621	186.139	240.119	2281	168.675	168.953	226.48	2364	132.758	153.021	245.391	2838	195.85	188.677	231.897
808	BOV_RS04075	BOV_RS04075	BOV_0818	ABC transporter ATP-binding protein	NC_009505	825815..826498	123.019	1.1369	0.185105	0.699651	108.071	1.05935	0.0831795	0.833193	659	80.6458	99.3797	77.0768	595	79.8245	87.0406	58.9082	637	95.6141	106.912	81.5522	1076	130.77	129.169	87.9888	1158	139.521	136.353	90.6706	721	98.7663	101.784	68.3482	842	119.613	119.81	83.6018	546	58.904	67.8946	56.6766	1099	145.696	140.36	89.8007
809	dnaE	BOV_RS04080	BOV_0819	DNA polymerase III subunit alpha	NC_009505	827157..830648	87.273	1.45129	0.53734	0.0290473	74.2169	1.3316	0.413156	0.10831	1705	40.8698	50.3638	199.417	2113	55.5266	60.5461	209.198	1632	47.9827	53.6522	208.938	3836	91.3182	90.1997	313.685	3932	92.7951	90.6881	307.873	2896	77.7059	80.0798	274.53	3107	86.4548	86.597	308.493	2283	48.2436	55.6071	236.983	3387	87.9523	84.731	276.756
810	BOV_RS04085	BOV_RS04085	BOV_0820	DUF3008 family protein	NC_009505	830689..830886	112.019	1.28816	0.365309	0.340311	108.539	1.35748	0.44093	0.165792	148	62.5676	77.1019	17.3101	168	77.8609	84.8995	16.6329	131	67.9273	75.9534	16.7713	247	103.701	102.431	20.1982	332	138.184	135.047	25.9954	199	94.1711	97.048	18.8645	253	124.159	124.363	25.1203	210	78.2641	90.2095	21.7987	269	123.195	118.683	21.9803
811	BOV_RS04090	BOV_RS04090	BOV_0821	hypothetical protein	NC_009505	complement(830931..831344)	343.134	1.38064	0.46534	0.0988393	320.825	1.40724	0.492865	0.0560225	866	175.094	215.767	101.288	905	200.597	218.73	89.5999	881	218.481	244.296	112.79	1625	326.292	322.295	132.883	1854	369.058	360.679	145.167	1476	334.053	344.258	139.919	1489	349.475	350.05	147.842	1328	236.704	272.833	137.851	1718	376.296	362.514	140.38
812	BOV_RS04095	BOV_RS04095	BOV_0822	extensin family protein	NC_009505	complement(831616..832548)	74.9384	-4.41053	-2.14095	9.70251e-18	74.9384	-3.0603	-1.61367	6.06815e-10	679	60.9173	75.0683	79.416	674	66.2909	72.2835	66.7296	887	97.6069	109.14	113.559	228	20.3145	20.0657	18.6445	222	19.6091	19.1638	17.3824	241	24.2028	24.9422	22.8459	232	24.1617	24.2015	23.0352	397	31.3991	36.1916	41.2099	253	24.5892	23.6887	20.673
813	rpsD	BOV_RS04100	BOV_0823	30S ribosomal protein S4	NC_009505	832883..833500	1490.15	-1.06122	-0.0857235	0.884406	1475.6	1.02333	0.0332683	0.932793	7075	958.276	1180.88	827.494	10350	1536.84	1675.76	1024.71	8029	1333.86	1491.47	1027.92	10660	1433.91	1416.35	871.711	11065	1475.53	1442.03	866.382	10296	1561.02	1608.71	976.023	7969	1252.96	1255.02	791.239	10414	1243.48	1433.27	1081.01	13156	1930.38	1859.67	1074.99
814	ttcA	BOV_RS04105	BOV_0824	tRNA 2-thiocytidine(32) synthetase TtcA	NC_009505	834009..834890	71.7768	1.13122	0.177875	0.630398	64.9546	1.12815	0.173959	0.53041	478	45.3641	55.902	55.907	515	53.5814	58.4251	50.9878	457	53.1969	59.4824	58.5076	771	72.6672	71.7772	63.0477	781	72.974	71.3171	61.1518	656	69.6891	71.8181	62.1864	597	65.77	65.8782	59.2759	657	54.9674	63.3571	68.1987	721	74.1264	71.4115	58.9138
815	BOV_RS04110	BOV_RS04110	BOV_0825	inositol monophosphatase	NC_009505	834877..835704	33.3034	-1.04004	-0.0566324	0.947173	28.5108	-1.11998	-0.163468	0.679105	215	21.7351	26.7841	25.1465	322	35.6863	38.9123	31.8797	209	25.9152	28.9772	26.7573	318	31.9264	31.5353	26.0041	334	33.2431	32.4883	26.152	307	34.7406	35.8019	29.1025	260	30.5116	30.5618	25.8153	218	19.4283	22.3936	22.6291	325	35.5926	34.289	26.5562
816	BOV_RS04115	BOV_RS04115	BOV_0826	multidrug effflux MFS transporter	NC_009505	complement(835758..837023)	79.938	-1.17815	-0.236522	0.528835	75.8012	-1.48882	-0.57417	0.0154452	922	60.9607	75.1217	107.837	1258	91.1848	99.4278	124.549	928	75.258	84.1503	118.808	1161	76.2344	75.3007	94.9396	1202	78.245	76.4684	94.1158	1153	85.3346	87.9416	109.3	814	62.4759	62.5787	80.8217	621	36.1965	41.7211	64.4618	1105	79.1471	76.2483	90.291
817	grxD	BOV_RS04120	BOV_0827	Grx4 family monothiol glutaredoxin	NC_009505	complement(837294..837626)	929.224	1.18108	0.240103	0.50227	875.003	1.24096	0.311453	0.248938	2202	553.51	682.09	257.547	2758	760.021	828.726	273.057	1879	579.323	647.774	240.56	3892	971.586	959.686	318.264	3733	923.846	902.869	292.291	3171	892.24	919.497	300.599	3106	906.315	907.806	308.394	3584	794.204	915.424	372.031	3395	924.489	890.63	277.41
818	BOV_RS04125	BOV_RS04125	BOV_0828	BolA family transcriptional regulator	NC_009505	complement(837811..838044)	871.953	1.32963	0.41103	0.117556	702.05	1.14443	0.19463	0.502382	1229	439.631	541.757	143.744	1648	646.274	704.697	163.161	1134	497.549	556.338	145.181	2457	872.855	862.164	200.919	2358	830.45	811.595	184.63	2279	912.553	940.431	216.041	1912	793.951	795.258	189.842	1363	429.822	495.426	141.484	2277	882.376	850.058	186.057
819	purL	BOV_RS04130	BOV_0829	phosphoribosylformylglycinamidine synthase subunit PurL	NC_009505	complement(838314..840536)	248.642	1.15815	0.21182	0.572153	227.46	1.15384	0.206439	0.475448	4049	152.462	187.878	473.572	4175	172.343	187.922	413.348	4049	187.002	209.098	518.375	6806	254.51	251.393	556.554	6999	259.467	253.576	548.017	5503	231.947	239.033	521.664	5345	233.631	234.015	530.703	5106	169.492	195.362	530.019	6846	279.257	269.029	559.395
820	BOV_RS04135	BOV_RS04135	BOV_0830	hypothetical protein	NC_009505	complement(840723..841124)	241.04	-1.13382	-0.181191	0.664962	219.21	-1.16452	-0.219732	0.455914	928	193.23	238.117	108.539	1183	270.044	294.455	117.123	761	194.356	217.32	97.4274	1141	235.946	233.056	93.3041	1194	244.773	239.216	93.4894	1040	242.402	249.808	98.5882	1068	258.147	258.572	106.041	760	139.507	160.8	78.8905	1135	256.021	246.644	92.7423
821	BOV_RS04140	BOV_RS04140	BOV_0831	glutathione S-transferase family protein	NC_009505	complement(841184..841831)	620.358	-1.39979	-0.485214	0.0846962	620.358	-1.23903	-0.309206	0.30022	5497	710.074	875.022	642.931	4316	611.198	666.45	427.307	3407	539.803	603.585	436.183	4443	569.973	562.992	363.322	4654	591.885	578.446	364.405	3675	531.388	547.622	348.377	4384	657.381	658.463	435.286	4387	499.575	575.826	455.385	3981	557.088	536.684	325.293
822	purQ	BOV_RS04145	BOV_0832	phosphoribosylformylglycinamidine synthase subunit PurQ	NC_009505	complement(842083..842754)	286.338	1.34552	0.428165	0.0765596	247.977	1.27358	0.348885	0.155386	1236	153.958	189.722	144.563	1318	179.979	196.249	130.489	1146	175.087	195.775	146.717	2151	266.087	262.828	175.896	2279	279.486	273.141	178.444	2248	313.442	323.017	213.102	1629	235.545	235.932	161.743	1796	197.217	227.319	186.431	2306	311.169	299.772	188.426
823	purS	BOV_RS04150	BOV_0833	phosphoribosylformylglycinamidine synthase subunit PurS	NC_009505	complement(842777..843019)	609.658	1.38678	0.471743	0.342712	647.452	1.69651	0.76257	0.0429956	669	230.448	283.98	78.2464	1258	475.062	518.006	124.549	877	370.537	414.319	112.278	1699	581.219	574.1	138.934	1702	577.217	564.111	133.265	1739	670.537	691.022	164.851	1061	424.259	424.957	105.346	2598	788.935	909.35	269.681	1954	729.163	702.457	159.664
824	BOV_RS04155	BOV_RS04155	BOV_0834	phosphoribosylaminoimidazolesuccinocarboxamide synthase	NC_009505	complement(843135..843899)	1076.54	1.34222	0.424617	0.205911	1164.38	1.66888	0.738879	0.00442038	4789	524.006	645.731	560.123	6681	801.411	873.858	661.455	4584	615.208	687.899	586.869	9529	1035.47	1022.79	779.224	9843	1060.36	1036.28	770.7	9257	1133.81	1168.44	877.53	6924	879.463	880.91	687.481	14182	1367.99	1576.79	1472.14	10509	1245.68	1200.06	858.704
825	BOV_RS04160	BOV_RS04160	BOV_0835	DUF1476 family protein	NC_009505	844155..845069	323.377	1.48528	0.570737	0.0240694	325.381	1.61418	0.6908	0.00308028	1509	138.045	170.113	176.493	1974	197.971	215.867	195.437	1672	187.609	209.776	214.059	3825	347.507	343.25	312.785	3759	338.561	330.874	294.327	2774	284.063	292.741	262.965	2769	294.052	294.536	274.933	2896	233.553	269.2	300.614	4526	448.539	432.111	369.825
826	BOV_RS04165	BOV_RS04165	BOV_0836	alpha/beta hydrolase	NC_009505	complement(845118..845684)	319.513	1.03731	0.0528409	0.92677	280.362	-1.01688	-0.0241525	0.942129	1366	201.66	248.505	159.768	1842	298.114	325.063	182.368	1340	242.639	271.308	171.554	2163	317.122	313.238	176.877	2246	326.447	319.035	175.86	1906	314.97	324.592	180.682	1717	294.245	294.729	170.48	1475	191.963	221.262	153.11	2219	354.879	341.882	181.317
827	BOV_RS17705	BOV_RS17705		IS5-like element IS711 family transposase	NC_009505	845879..846636	5.88054	-1.1601	-0.214248	0.865825	8.01237	1.37582	0.460294	0.491978	57	6.29446	7.75665	6.66674	26	3.1476	3.43214	2.57414	47	6.36601	7.11819	6.0172	54	5.92212	5.84959	4.41579	68	7.39308	7.22522	5.32435	35	4.32642	4.45859	3.31787	75	9.61422	9.63003	7.44672	99	9.63772	11.1087	10.2765	40	4.78517	4.60991	3.26845
828	BOV_RS04180	BOV_RS04180	BOV_0840	VOC family protein	NC_009505	846798..847673	27.1258	-1.08375	-0.116038	0.867446	25.936	-1.03398	-0.0482125	0.91948	242	23.1241	28.4957	28.3044	208	21.7889	23.7586	20.5931	215	25.1984	28.1758	27.5255	287	27.2352	26.9016	23.4691	289	27.1881	26.5708	22.6285	252	26.9542	27.7776	23.8887	239	26.5104	26.554	23.7302	244	20.5539	23.691	25.328	297	30.7439	29.6179	24.2682
829	BOV_RS04185	BOV_RS04185	BOV_0841	adenylosuccinate lyase	NC_009505	complement(847899..849200)	151.375	1.00915	0.0131458	0.985443	133.519	-1.05025	-0.0707291	0.840597	1530	98.3633	121.213	178.949	1919	135.251	147.477	189.991	1612	127.114	142.133	206.377	2440	155.787	153.879	199.529	2369	149.948	146.543	185.491	2062	148.391	152.924	195.47	1780	132.841	133.059	176.735	1509	85.5237	98.5772	156.639	2616	182.194	175.521	213.757
830	BOV_RS04190	BOV_RS04190	BOV_0842	ribulose-phosphate 3-epimerase	NC_009505	complement(849227..849904)	138.944	-1.21592	-0.282054	0.37557	135.752	-1.33165	-0.413215	0.0926077	902	111.36	137.229	105.498	1205	163.092	177.835	119.301	877	132.803	148.495	112.278	1145	140.388	138.668	93.6312	1151	139.904	136.728	90.1225	988	136.539	140.71	93.6588	870	124.684	124.889	86.382	677	73.683	84.9293	70.2748	1176	157.284	151.523	96.0925
831	BOV_RS04195	BOV_RS04195	BOV_0843	lipid A biosynthesis lauroyl acyltransferase	NC_009505	complement(850062..850988)	212.985	-1.04148	-0.058632	0.923076	180.157	-1.12913	-0.175206	0.557992	1592	143.753	177.146	186.201	2225	220.255	240.166	220.287	1550	171.668	191.952	198.439	2361	211.723	209.13	193.068	2384	211.94	207.127	186.666	2130	215.293	221.87	201.916	1666	174.629	174.917	165.416	1740	138.509	159.65	180.618	2324	227.333	219.007	189.897
832	BOV_RS04200	BOV_RS04200	BOV_0844	zinc-binding dehydrogenase	NC_009505	complement(851002..852030)	142.181	-1.15462	-0.207412	0.598441	136.644	-1.09228	-0.127348	0.70445	1280	104.123	128.311	149.709	1781	158.827	173.185	176.329	1336	133.3	149.05	171.042	1646	132.974	131.346	134.6	1843	147.603	144.252	144.306	1603	145.965	150.424	151.959	1384	130.69	130.905	137.417	1580	113.305	130.599	164.009	1883	165.936	159.859	153.862
833	BOV_RS04205	BOV_RS04205	BOV_0845	beta-ketoacyl-ACP synthase	NC_009505	complement(852112..853389)	201.631	-1.10884	-0.149049	0.742117	197.31	-1.04033	-0.0570451	0.871459	2311	151.364	186.525	270.295	3015	216.487	236.057	298.501	2123	170.552	190.704	271.798	3080	200.342	197.889	251.864	3089	199.192	194.67	241.867	2801	205.358	211.632	265.525	2576	195.856	196.178	255.77	2582	149.085	171.84	268.02	3481	246.99	237.944	284.437
834	BOV_RS04210	BOV_RS04210	BOV_0846	beta-ketoacyl-ACP synthase	NC_009505	complement(853391..854572)	187.582	1.01915	0.0273707	0.964469	154.666	-1.11961	-0.162994	0.607422	1568	111.04	136.835	183.394	2323	180.346	196.649	229.99	1775	154.177	172.394	227.245	2698	189.748	187.424	220.626	2695	187.9	183.634	211.017	2335	185.097	190.751	221.349	2007	164.988	165.259	199.274	1452	90.6478	104.483	150.722	2716	208.362	200.731	221.928
835	BOV_RS04215	BOV_RS04215	BOV_0847	acyl carrier protein	NC_009505	complement(854720..855001)	1111.83	1.16212	0.216758	0.598468	1197.42	1.42244	0.508366	0.0465304	2193	650.942	802.154	256.494	2598	845.406	921.83	257.216	2200	800.962	895.601	281.656	3654	1077.14	1063.95	298.802	3703	1082.16	1057.59	289.942	3540	1176.21	1212.14	335.579	2772	955.138	956.709	275.231	4988	1305.23	1504.44	517.771	4142	1331.89	1283.11	338.448
836	BOV_RS04220	BOV_RS04220	BOV_0848	glycoside hydrolase family 108 protein	NC_009505	complement(855202..855963)	12.2935	-1.1545	-0.207263	0.777645	11.2195	-1.19674	-0.259108	0.593206	108	11.8637	14.6197	12.6317	87	10.4771	11.4242	8.61347	84	11.3178	12.6551	10.7541	99	10.8002	10.6679	8.09562	132	14.2759	13.9518	10.3355	96	11.8045	12.1651	9.10045	110	14.0268	14.0499	10.9219	77	7.45665	8.59477	7.99285	95	11.3051	10.8911	7.76257
837	BOV_RS04225	BOV_RS04225	BOV_0850	galactose mutarotase	NC_009505	856179..857201	127.113	1.16852	0.224686	0.535986	123.943	1.27347	0.348763	0.180184	1023	83.7052	103.15	119.65	1067	95.7115	104.364	105.639	798	80.0877	89.5506	102.164	1530	124.328	122.805	125.114	1668	134.371	131.32	130.603	1339	122.641	126.387	126.932	1221	115.974	116.165	121.233	1614	116.422	134.192	167.538	1573	139.431	134.324	128.532
838	BOV_RS04230	BOV_RS04230	BOV_0849	sugar kinase	NC_009505	complement(857198..858115)	48.1749	1.11762	0.160429	0.73821	42.6796	1.07752	0.107716	0.764892	382	34.8316	42.9229	44.6788	370	36.9858	40.3292	36.632	275	30.7559	34.3899	35.207	542	49.0805	48.4794	44.3215	547	49.1055	47.9906	42.8297	454	46.3386	47.7542	43.0375	460	48.6897	48.7698	45.6732	385	30.9476	35.6711	39.9643	490	48.4016	46.6289	40.0385
839	BOV_RS04235	BOV_RS04235	BOV_0851	DUF1045 domain-containing protein	NC_009505	858316..859047	55.3927	1.16257	0.217317	0.529422	56.3773	1.2935	0.371277	0.121907	283	32.3615	39.8789	33.0998	350	43.8765	47.8429	34.6519	273	38.2904	42.8147	34.951	478	54.2837	53.6189	39.088	530	59.6692	58.3144	41.4986	408	52.225	53.8205	38.6769	449	59.6015	59.6996	44.581	434	43.7509	50.4286	45.0506	531	65.7794	63.3702	43.3887
840	BOV_RS04240	BOV_RS04240	BOV_0853	alpha-D-ribose 1-methylphosphonate 5-triphosphate diphosphatase	NC_009505	859051..860190	38.4105	1.11353	0.155139	0.7612	39.1835	1.22333	0.290808	0.34663	339	24.8913	30.6735	39.6495	375	30.1857	32.9145	37.127	306	27.5585	30.8147	39.1758	551	40.179	39.6869	45.0575	555	40.1212	39.2102	43.4561	425	34.9312	35.9984	40.2884	463	39.4637	39.5286	45.9711	399	25.8271	29.7691	41.4175	657	52.2597	50.3457	53.6843
841	BOV_RS04245	BOV_RS04245	BOV_0852	HAD family hydrolase	NC_009505	complement(860187..860870)	70.2219	1.09658	0.133007	0.810924	71.3093	1.24821	0.319865	0.29487	432	52.8665	65.1472	50.5268	421	56.4809	61.5867	41.6813	286	42.9288	48.0011	36.6153	571	69.3957	68.5458	46.6929	612	73.7362	72.062	47.9192	493	67.5337	69.5968	46.7346	483	68.614	68.7269	47.9569	633	68.2898	78.7129	65.7075	581	77.0241	74.203	47.4742
842	BOV_RS04250	BOV_RS04250	BOV_0854	ABC transporter substrate-binding protein	NC_009505	861126..861914	246.103	1.4478	0.533862	0.0209175	222.067	1.4626	0.548532	0.0140321	1199	127.202	156.751	140.235	1254	145.846	159.031	124.153	1021	132.858	148.556	130.714	2347	247.28	244.251	191.924	2351	245.562	239.986	184.082	2067	245.467	252.966	195.944	1863	229.434	229.811	184.977	2216	207.253	238.886	230.028	1997	229.513	221.107	163.177
843	dusA	BOV_RS04255	BOV_0856	tRNA dihydrouridine(20/20a) synthase DusA	NC_009505	862106..863128	84.1787	1.10312	0.141591	0.779832	66.6132	-1.07737	-0.107508	0.7706	609	49.8304	61.4059	71.2288	687	61.6249	67.1958	68.0167	708	71.0552	79.4509	90.642	1027	83.4541	82.4319	83.9819	1112	89.5808	87.5468	87.0688	868	79.5012	81.9299	82.2832	840	79.7858	79.9171	83.4033	508	36.6434	42.2364	52.7321	941	83.4104	80.3555	76.8903
844	BOV_RS04260	BOV_RS04260	BOV_0855	TIGR02281 family clan AA aspartic protease	NC_009505	complement(863125..863829)	60.0715	1.12234	0.166506	0.724595	62.5962	1.28391	0.360548	0.20872	305	36.2129	44.6251	35.6729	361	46.9887	51.2364	35.7409	311	45.2908	50.6422	39.8159	485	57.1881	56.4876	39.6604	534	62.422	61.0047	41.8118	456	60.6046	62.456	43.2271	400	55.1306	55.2213	39.7158	492	51.4973	59.3573	51.0712	631	81.1609	78.1883	51.5598
845	BOV_RS04265	BOV_RS04265	BOV_0857	DUF1289 domain-containing protein	NC_009505	complement(863829..864023)	127.347	1.16949	0.225879	0.665841	121.672	1.24895	0.320717	0.368992	177	75.9786	93.6283	20.702	227	106.823	116.48	22.4742	149	78.4495	87.7188	19.0758	266	113.397	112.008	21.7519	323	136.507	133.407	25.2907	275	132.138	136.175	26.069	234	116.601	116.793	23.2338	305	115.418	133.034	31.66	286	132.996	128.125	23.3694
846	BOV_RS04270	BOV_RS04270	BOV_0858	adenosylcobinamide-GDP ribazoletransferase	NC_009505	complement(864043..864825)	37.0186	1.00389	0.00559473	0.9937	29.6382	-1.27848	-0.354431	0.359	227	24.267	29.9042	26.55	301	35.2761	38.465	29.8006	224	29.3714	32.8418	28.6777	351	37.2647	36.8083	28.7027	335	35.2589	34.4583	26.2303	322	38.5322	39.7093	30.5244	276	34.2507	34.307	27.4039	141	13.2882	15.3164	14.6363	298	34.5113	33.2473	24.35
847	cobT_1	BOV_RS04275	BOV_0859	nicotinate-nucleotide--dimethylbenzimidazole phosphoribosyltransferase	NC_009505	864979..865998	63.5349	-1.66527	-0.73576	0.00216778	73.7917	1.00803	0.0115372	0.97929	673	55.2291	68.0586	78.7143	735	66.1245	72.1021	72.769	688	69.2511	77.4336	88.0815	617	50.2849	49.669	50.4545	622	50.2546	49.1136	48.7022	464	42.6233	43.9255	43.9855	851	81.0683	81.2017	84.4955	729	52.7395	60.7891	75.6726	985	87.5674	84.3602	80.4856
848	BOV_RS04280	BOV_RS04280	BOV_0860	Lrp/AsnC family transcriptional regulator	NC_009505	complement(866106..866585)	71.9334	1.10503	0.144081	0.825585	76.6227	1.31313	0.39301	0.262802	284	49.5256	61.0303	33.2167	291	55.6323	60.6614	28.8106	234	50.051	55.9649	29.958	385	66.6764	65.8598	31.483	482	82.7545	80.8755	37.7403	340	66.3693	68.3969	32.2308	381	77.1269	77.2537	37.8293	459	70.5634	81.3336	47.6457	435	82.1778	79.168	35.5444
849	BOV_RS04285	BOV_RS04285	BOV_0861	uracil-DNA glycosylase family protein	NC_009505	complement(866713..867354)	59.7161	1.07159	0.0997514	0.891577	50.9644	1.0141	0.020204	0.96575	329	42.8957	52.8602	38.4799	349	49.8845	54.394	34.5529	251	40.14	44.8828	32.1344	448	58.009	57.2986	36.6347	473	60.7172	59.3386	37.0356	414	60.422	62.2678	39.2457	356	53.8812	53.9698	35.3471	392	45.0567	51.9337	40.6909	382	53.9554	51.9792	31.2137
850	BOV_RS04290	BOV_RS04290	BOV_0862	thermonuclease family protein	NC_009505	complement(867451..868020)	27.5338	-1.10755	-0.147377	0.826637	26.3015	-1.04269	-0.0603078	0.902449	140	20.5592	25.335	16.3744	170	27.3684	29.8425	16.8309	141	25.397	28.3979	18.0516	213	31.064	30.6835	17.4179	170	24.5787	24.0207	13.3109	164	26.9587	27.7823	15.5466	180	30.6845	30.735	17.8721	182	23.5616	27.1578	18.8922	155	24.6583	23.7552	12.6652
851	BOV_RS04295	BOV_RS04295	BOV_0863	sel1 repeat family protein	NC_009505	868676..869443	275.953	1.03216	0.0456643	0.947885	252.297	1.01967	0.0281091	0.940183	1540	167.846	206.837	180.119	2403	287.123	313.079	237.91	1452	194.108	217.043	185.893	2455	265.731	262.477	200.755	2702	289.941	283.358	211.565	2231	272.187	280.503	211.491	2373	300.233	300.727	235.614	1731	166.32	191.705	179.683	2459	290.338	279.704	200.928
852	xth	BOV_RS04300	BOV_0864	exodeoxyribonuclease III	NC_009505	complement(869502..870284)	296.704	1.4415	0.527571	0.0224366	280.245	1.50306	0.587898	0.00669772	1267	135.446	166.91	148.189	1821	213.414	232.707	180.289	1136	148.955	166.555	145.437	2785	295.676	292.055	227.741	2835	298.385	291.61	221.979	2474	296.052	305.096	234.526	2249	279.093	279.553	223.302	2520	237.491	273.739	261.584	2799	324.151	312.279	228.71
853	BOV_RS04305	BOV_RS04305	BOV_0865	tellurite resistance TerB family protein	NC_009505	870453..871160	422.878	1.6965	0.76256	0.0277169	303.053	1.26245	0.336228	0.413389	1207	142.701	175.85	141.171	1852	240.04	261.739	183.358	1518	220.129	246.139	194.343	3878	455.331	449.754	317.119	3823	444.997	434.893	299.338	2783	368.307	379.558	263.818	3157	433.275	433.987	313.457	1017	105.998	122.176	105.568	2888	369.888	356.341	235.982
854	erpA	BOV_RS04310	BOV_0866	iron-sulfur cluster insertion protein ErpA	NC_009505	complement(871241..871567)	290.288	-1.05714	-0.0801658	0.911168	316.501	1.15511	0.208024	0.560054	1158	296.424	365.283	135.44	718	201.489	219.704	71.0859	695	218.21	243.994	88.9777	1123	285.486	281.989	91.8322	1196	301.418	294.574	93.646	991	283.959	292.634	93.9432	1147	340.83	341.391	113.885	1289	290.88	335.277	133.802	1146	317.792	306.153	93.6411
855	BOV_RS04315	BOV_RS04315	BOV_0867	deoxyguanosinetriphosphate triphosphohydrolase	NC_009505	871734..872942	67.3743	1.05465	0.0767592	0.890584	63.5611	1.0773	0.107423	0.743622	564	39.0486	48.1195	65.9656	842	63.9089	69.6862	83.3625	607	51.5467	57.6373	77.7115	996	68.4835	67.6447	81.4469	1018	69.3916	67.8161	79.7087	829	64.2477	66.2105	78.5862	782	62.8496	62.953	77.6445	739	45.1052	51.9896	76.7106	1103	82.7286	79.6986	90.1275
856	BOV_RS04320	BOV_RS04320	BOV_0868	arginine--tRNA ligase	NC_009505	873164..874921	204.895	1.25045	0.322452	0.261254	196.118	1.30663	0.385847	0.110404	2207	105.084	129.495	258.131	2865	149.548	163.067	283.65	2392	139.695	156.201	306.237	4624	218.651	215.973	378.123	4420	207.2	202.495	346.083	3543	188.835	194.604	335.863	3324	183.723	184.025	330.039	3659	153.586	177.028	379.816	4867	251.043	241.849	397.689
857	BOV_RS04325	BOV_RS04325	BOV_0869	SPOR domain-containing protein	NC_009505	875133..878105	294.841	-1.01568	-0.0224527	0.969322	288.422	1.05437	0.0763855	0.820599	6880	193.707	238.705	804.687	8684	268.04	292.271	859.763	7475	258.14	288.641	956.99	10892	304.555	300.825	890.682	10749	297.961	291.195	841.639	8948	282.008	290.623	848.238	8390	274.214	274.665	833.04	9299	230.807	266.036	965.267	11811	360.245	347.051	965.092
858	nagZ	BOV_RS04330	BOV_0870	beta-N-acetylhexosaminidase	NC_009505	878299..879318	153.135	1.08676	0.120037	0.880266	123.172	-1.08965	-0.123863	0.804175	1114	91.4193	112.656	130.294	1309	117.765	128.41	129.598	1273	128.135	143.275	162.976	2067	168.459	166.395	169.027	1932	156.096	152.552	151.274	1468	134.851	138.971	139.161	1765	168.138	168.415	175.246	740	53.5352	61.7064	76.8144	1663	147.842	142.427	135.886
859	BOV_RS04335	BOV_RS04335	BOV_0871	segregation/condensation protein A	NC_009505	879391..880242	82.0663	1.03628	0.0514192	0.946373	78.3688	1.07163	0.0998046	0.791708	614	60.3228	74.3356	71.8136	691	74.4242	81.152	68.4127	453	54.588	61.0379	57.9955	860	83.9096	82.8819	70.3256	899	86.9572	84.9828	70.3911	685	75.3322	77.6336	64.9355	784	89.4125	89.5596	77.843	618	53.5251	61.6946	64.1504	866	92.169	88.7932	70.762
860	scpB	BOV_RS04340	BOV_0872	SMC-Scp complex subunit ScpB	NC_009505	880235..880960	93.8902	1.081	0.112367	0.812657	77.4381	-1.03394	-0.0481529	0.888498	579	66.7567	82.2641	67.72	572	72.2994	78.8352	56.6311	481	68.0216	76.0588	61.5802	783	89.6557	88.5576	64.029	890	101.027	98.7335	69.6864	705	90.9876	93.7672	66.8314	661	88.4681	88.6137	65.6304	528	53.6668	61.858	54.8081	722	90.1793	86.8765	58.9955
861	BOV_RS04345	BOV_RS04345	BOV_0873	twin-arginine translocase TatA/TatE family subunit	NC_009505	881106..881324	706.357	-1.25184	-0.324054	0.433081	884.886	1.14608	0.196704	0.600902	2267	866.483	1067.77	265.149	1557	652.409	711.386	154.151	1174	550.38	615.411	150.302	1880	713.619	704.879	153.735	2001	752.989	735.892	156.677	1525	652.462	672.395	144.564	1917	850.55	851.949	190.338	2856	962.326	1109.21	296.462	2033	841.782	810.951	166.119
862	tatB	BOV_RS04350	BOV_0874	Sec-independent protein translocase protein TatB	NC_009505	881435..881968	286.427	-1.10985	-0.15036	0.744381	338.433	1.19844	0.261157	0.359058	1678	263.029	324.13	196.259	1526	262.234	285.939	151.082	1193	229.371	256.472	152.734	1777	276.63	273.242	145.312	1871	288.747	282.191	146.498	1675	293.902	302.881	158.784	1664	302.785	303.283	165.218	2449	338.42	390.073	254.214	2203	374.093	360.392	180.01
863	tatC	BOV_RS04355	BOV_0875	twin-arginine translocase subunit TatC	NC_009505	881999..882823	156.797	1.15546	0.208468	0.598441	124.701	-1.01404	-0.0201205	0.957219	856	86.8505	107.026	100.118	1264	140.595	153.304	125.143	813	101.175	113.13	104.085	1564	157.593	155.662	127.895	1551	154.933	151.415	121.442	1390	157.867	162.689	131.767	1186	139.686	139.916	117.757	882	78.8902	90.9312	91.5545	1415	155.528	149.832	115.621
864	serS	BOV_RS04360	BOV_0876	serine--tRNA ligase	NC_009505	882900..884183	179.74	1.05783	0.0811067	0.876204	174.068	1.12789	0.173621	0.543911	1782	116.17	143.156	208.423	2233	159.588	174.014	221.079	1663	132.974	148.685	212.906	2807	181.731	179.506	229.54	2724	174.835	170.865	213.287	2503	182.652	188.232	237.275	2207	167.016	167.291	219.132	2543	146.147	168.453	263.972	2960	209.042	201.386	241.865
865	surE	BOV_RS04365	BOV_0877	5'/3'-nucleotidase SurE	NC_009505	884332..885099	82.0456	-1.11301	-0.154468	0.696219	74.6688	-1.12867	-0.17463	0.529471	616	67.1386	82.7347	72.0475	663	79.2187	86.38	65.6406	540	72.189	80.7186	69.1337	776	83.995	82.9662	63.4566	772	82.8403	80.9594	60.4471	650	79.3016	81.7242	61.6176	652	82.4913	82.627	64.7368	534	51.3084	59.1396	55.4309	764	90.2066	86.9028	62.4274
866	BOV_RS04370	BOV_RS04370	BOV_0878	protein-L-isoaspartate(D-aspartate) O-methyltransferase	NC_009505	885096..885764	114.143	1.19045	0.251508	0.632228	98.8381	1.1106	0.151343	0.731559	518	64.8121	79.8678	60.5854	632	86.6895	94.5261	62.5714	514	78.8816	88.202	65.8051	983	122.146	120.65	80.3838	948	116.78	114.128	74.2278	739	103.502	106.664	70.0545	777	112.854	113.04	77.148	580	63.975	73.7395	60.2059	883	119.685	115.302	72.1511
867	BOV_RS04375	BOV_RS04375	BOV_0879	IS5 family transposase	NC_009505	complement(885840..886307)	45.0904	1.37986	0.464521	0.195736	45.0845	1.52797	0.611618	0.0415155	114	20.3897	25.1262	13.3335	188	36.8627	40.1951	18.613	99	21.7184	24.2846	12.6745	242	42.9855	42.459	19.7893	291	51.2428	50.0793	22.7851	205	41.0429	42.2967	19.4332	198	41.1094	41.177	19.6593	253	39.8917	45.9804	26.2622	280	54.2524	52.2653	22.8792
868	BOV_RS04380	BOV_RS04380	BOV_0880	IS5 family transposase	NC_009505	complement(886229..886597)	6.08027	1.24977	0.321663	0.764895	4.58547	1.03208	0.0455494	0.959005	19	4.31003	5.31124	2.22225	13	3.2329	3.52515	1.28707	14	3.89529	4.35555	1.79236	13	2.92867	2.8928	1.06306	39	8.71011	8.51235	3.05367	26	6.60202	6.80371	2.4647	16	4.21323	4.22016	1.58863	17	3.39962	3.91851	1.76466	25	6.14356	5.91855	2.04278
869	BOV_RS17710	BOV_RS17710		IS5 family transposase	NC_009505	complement(886684..887441)	3.29602	-1.01956	-0.0279438	0.985443	3.07773	-1.04312	-0.0609042	0.942108	25	2.76073	3.40204	2.92401	22	2.66335	2.90412	2.17812	19	2.57349	2.87757	2.43248	35	3.83841	3.7914	2.86209	42	4.56631	4.46263	3.28857	12	1.48334	1.52866	1.13756	25	3.20474	3.21001	2.48224	14	1.36291	1.57093	1.45325	39	4.66554	4.49466	3.18674
870	BOV_RS04395	BOV_RS04395	BOV_0884	peptidoglycan DD-metalloendopeptidase family protein	NC_009505	887830..889128	304.488	-1.07372	-0.102619	0.858441	315.58	1.06953	0.0969723	0.793363	3546	228.498	281.577	414.741	3285	232.061	253.039	325.233	3977	314.329	351.47	509.157	4815	308.134	304.36	393.742	5204	330.152	322.656	407.47	3815	275.179	283.585	361.648	4346	325.089	325.624	431.513	4729	268.639	309.641	490.886	5057	353.013	340.083	413.214
871	BOV_RS04400	BOV_RS04400	BOV_0885	ATP-binding protein	NC_009505	complement(889176..890042)	197.21	1.32881	0.410137	0.154789	169.082	1.22718	0.295348	0.300541	974	94.0357	115.88	113.919	1385	146.591	159.842	137.122	999	118.3	132.278	127.897	1855	177.86	175.681	151.691	2078	197.52	193.036	162.706	2001	216.251	222.857	189.687	1558	174.61	174.898	154.693	1351	114.986	132.536	140.238	2081	217.65	209.679	170.041
872	yajC	BOV_RS04405	BOV_0886	preprotein translocase subunit YajC	NC_009505	890202..890543	724.798	1.41256	0.498316	0.0445785	662.302	1.40346	0.488986	0.0420574	1158	283.423	349.262	135.44	1961	526.171	573.736	194.15	1463	439.194	491.088	187.301	2950	717.049	708.266	241.233	2969	715.434	699.19	232.471	2708	741.912	764.577	256.708	2171	616.816	617.831	215.558	2350	507.049	584.44	243.938	3255	863.041	831.432	265.97
873	secDF	BOV_RS04410	BOV_0887	protein translocase subunit SecDF	NC_009505	890661..892988	165.554	1.08122	0.112664	0.837449	173.133	1.25397	0.326504	0.255781	2742	98.591	121.493	320.705	3805	149.985	163.543	376.716	2753	121.412	135.758	352.454	4464	159.402	157.45	365.039	4728	167.371	163.571	370.199	4221	169.888	175.078	400.135	3530	147.338	147.58	350.492	4978	157.79	181.874	516.733	5501	214.272	206.424	449.494
874	BOV_RS04415	BOV_RS04415	BOV_0888	Mth938-like domain-containing protein	NC_009505	892991..893380	106.217	-1.04907	-0.0691175	0.919738	112.444	1.12645	0.171782	0.627229	373	80.0566	98.6535	43.6262	454	106.823	116.48	44.9484	306	80.5555	90.0737	39.1758	527	112.331	110.955	43.0949	500	105.655	103.256	39.1497	419	100.665	103.74	39.7197	441	109.874	110.055	43.7867	557	105.39	121.476	57.8184	525	122.068	117.597	42.8984
875	BOV_RS04420	BOV_RS04420	BOV_0889	phytoene/squalene synthase family protein	NC_009505	893386..894219	84.7721	-1.09573	-0.131891	0.845455	76.9525	-1.10361	-0.142237	0.741926	683	68.55	84.474	79.8839	746	82.0821	89.5022	73.858	584	71.8928	80.3874	74.7669	920	91.7011	90.578	75.2321	893	88.2411	86.2376	69.9213	662	74.3741	76.6462	62.7552	671	78.1769	78.3055	66.6233	686	60.6969	69.9611	71.209	846	91.9837	88.6147	69.1277
876	trmFO	BOV_RS04425	BOV_0890	methylenetetrahydrofolate--tRNA-(uracil(54)- C(5))-methyltransferase (FADH(2)-oxidizing) TrmFO	NC_009505	complement(894271..895671)	108.5	-1.03583	-0.0507811	0.944508	95.8151	-1.08142	-0.112923	0.749339	1259	75.2212	92.6949	147.253	1714	112.266	122.415	169.695	1138	83.3955	93.2492	145.693	1787	106.033	104.734	146.13	1855	109.117	106.639	145.245	1650	110.351	113.722	156.414	1454	100.844	101.009	144.367	1294	68.156	78.5587	134.321	1830	118.446	114.108	149.532
877	BOV_RS04430	BOV_RS04430	BOV_0891	DUF1127 domain-containing protein	NC_009505	complement(895931..896077)	2349.87	1.2213	0.288416	0.501303	1867.92	1.06055	0.0848146	0.837875	2981	1697.45	2091.77	348.659	3126	1951.4	2127.81	309.491	1348	941.48	1052.72	172.578	3762	2127.42	2101.37	307.634	4912	2753.76	2691.24	384.606	3402	2168.44	2234.68	322.497	3742	2473.48	2477.55	371.542	2548	1279.06	1474.28	264.491	3001	1851.21	1783.41	245.216
878	BOV_RS04435	BOV_RS04435	BOV_0892	DUF2157 domain-containing protein	NC_009505	896351..897487	30.4486	-1.1593	-0.213256	0.737888	28.6513	-1.12399	-0.168634	0.718469	444	32.687	40.2801	51.9304	310	25.0194	27.2811	30.6917	277	25.0125	27.9679	35.4631	389	28.4408	28.0925	31.8101	487	35.2983	34.4969	38.1318	335	27.6067	28.45	31.7568	403	34.4403	34.4969	40.0137	328	21.2874	24.5365	34.0475	379	30.2263	29.1193	30.9686
879	BOV_RS04440	BOV_RS04440	BOV_0893	GDYXXLXY domain-containing protein	NC_009505	897484..898053	14.6348	-1.18276	-0.242153	0.74906	18.1661	1.18953	0.250387	0.627229	104	15.2725	18.8203	12.1639	89	14.3282	15.6234	8.81148	63	11.3476	12.6884	8.0656	102	14.8757	14.6935	8.34095	103	14.8918	14.5537	8.06483	86	14.1369	14.5687	8.15249	126	21.4792	21.5145	12.5105	142	18.3832	21.1891	14.7401	92	14.6359	14.0999	7.51744
880	BOV_RS04445	BOV_RS04445	BOV_0894	tRNA-Leu	NC_009505	898287..898369	246.259	-1.3576	-0.441063	0.410554	246.259	-1.4492	-0.535253	0.220465	320	322.719	397.686	37.4273	185	204.536	223.025	18.316	171	211.522	236.515	21.8924	236	236.367	233.472	19.2987	258	256.169	250.353	20.2012	186	209.973	216.388	17.6321	261	305.551	306.054	25.9146	163	144.916	167.035	16.9199	132	144.212	138.93	10.7859
881	BOV_RS04450	BOV_RS04450	BOV_0895	trigger factor	NC_009505	898457..899890	841.23	1.12076	0.164481	0.77301	935.58	1.40347	0.488998	0.110404	8425	491.783	606.023	985.391	11055	707.433	771.384	1094.5	8514	609.569	681.594	1090.01	15065	873.319	862.622	1231.92	14485	832.444	813.543	1134.17	12518	817.929	842.916	1186.66	10966	743.055	744.278	1088.81	18589	956.566	1102.57	1929.6	17508	1107.12	1066.57	1430.6
882	gatB	BOV_RS04455	BOV_0896	Asp-tRNA(Asn)/Glu-tRNA(Gln) amidotransferase subunit GatB	NC_009505	900040..901542	218.881	1.26459	0.33867	0.230483	192.821	1.20553	0.269663	0.312574	2055	114.447	141.033	240.353	2506	153.002	166.833	248.108	2174	148.504	166.051	278.327	3969	219.52	216.832	324.561	3936	215.815	210.915	308.186	3550	221.309	228.07	336.527	3109	200.994	201.325	308.691	2768	135.899	156.641	287.327	4004	241.569	232.722	327.172
883	BOV_RS04460	BOV_RS04460	BOV_0897	GNAT family N-acetyltransferase	NC_009505	901542..902045	245.974	-1.00148	-0.00213481	0.996346	227.577	1.0125	0.0179165	0.959639	979	162.594	200.364	114.504	1302	237.059	258.489	128.905	949	193.319	216.161	121.496	1481	244.274	241.282	121.107	1558	254.755	248.971	121.99	1285	238.892	246.19	121.813	1134	218.627	218.987	112.594	1243	181.991	209.768	129.027	1568	282.112	271.78	128.123
884	BOV_RS04465	BOV_RS04465	BOV_0898	NADH:ubiquinone oxidoreductase subunit NDUFA12	NC_009505	902205..902615	815.673	1.1914	0.252655	0.436697	745.973	1.22399	0.29159	0.260959	2328	474.126	584.264	272.284	2789	622.705	678.996	276.126	2189	546.817	611.428	280.248	4105	830.279	820.11	335.682	4070	816.09	797.561	318.678	3512	800.649	825.109	332.925	3167	748.735	749.967	314.45	3986	715.655	824.886	413.76	3506	773.529	745.198	286.48
885	BOV_RS04470	BOV_RS04470	BOV_0900	DUF2155 domain-containing protein	NC_009505	902809..903279	649.162	1.02808	0.03995	0.962846	811.045	1.50147	0.586371	0.0549354	2952	524.624	646.493	345.267	2681	522.338	569.556	265.433	2071	451.438	504.778	265.141	3343	590.022	582.796	273.37	3896	681.685	666.207	305.054	3397	675.778	696.423	322.023	3076	634.581	635.625	305.415	6605	1034.81	1192.75	685.621	3967	763.744	735.771	324.149
886	BOV_RS04475	BOV_RS04475	BOV_0901	leucyl/phenylalanyl-tRNA--protein transferase	NC_009505	complement(903323..903892)	93.6925	-1.0748	-0.104073	0.859242	85.9749	-1.08654	-0.119738	0.743622	493	72.3977	89.2155	57.6614	672	108.186	117.966	66.5316	347	62.5019	69.8869	44.4248	589	85.9	84.8479	48.1649	653	94.4113	92.2677	51.1295	613	100.766	103.845	58.1102	521	88.8147	88.9608	51.7299	451	58.3862	67.2977	46.8153	696	110.724	106.668	56.871
887	accC	BOV_RS04480	BOV_0902	acetyl-CoA carboxylase biotin carboxylase subunit	NC_009505	complement(903943..905301)	507.196	1.06922	0.0965571	0.865104	513.715	1.20541	0.269518	0.35616	4924	303.285	373.738	575.913	7080	478.068	521.284	700.958	4861	367.235	410.627	622.332	8292	507.216	501.003	678.07	8239	499.621	488.277	645.108	7466	514.752	530.478	707.749	6143	439.221	439.943	609.936	8852	480.651	554.013	918.867	9311	621.274	598.52	760.814
888	BOV_RS04485	BOV_RS04485	BOV_0903	acetyl-CoA carboxylase biotin carboxyl carrier protein	NC_009505	complement(905351..905821)	793.856	1.15147	0.20348	0.598098	633.648	-1.02228	-0.0317949	0.931082	2661	472.908	582.763	311.231	3379	658.329	717.841	334.539	2429	529.475	592.036	310.974	4467	788.402	778.746	365.284	4437	776.344	758.717	347.414	4106	816.822	841.776	389.234	3000	618.903	619.921	297.869	2507	392.773	452.722	260.235	4619	889.27	856.7	377.424
889	aroQ	BOV_RS04490	BOV_0904	type II 3-dehydroquinate dehydratase	NC_009505	complement(905823..906296)	627.436	1.09802	0.134911	0.793014	701.55	1.39199	0.477146	0.0645046	2397	423.294	521.625	280.354	2768	535.875	584.317	274.047	1900	411.542	460.168	243.248	3493	612.594	605.091	285.637	3659	636.165	621.721	286.497	3205	633.548	652.902	303.822	2820	578.086	579.037	279.997	4786	745.079	858.801	496.802	4085	781.484	752.862	333.791
890	BOV_RS04495	BOV_RS04495	BOV_0905	DsbA family protein	NC_009505	complement(906540..907337)	233.745	1.124	0.168648	0.72275	248.004	1.34154	0.423887	0.119735	1195	125.348	154.466	139.768	1866	214.578	233.975	184.744	1281	164.81	184.284	164.001	2164	225.428	222.667	176.959	2330	240.624	235.16	182.437	2003	235.184	242.369	189.877	1728	210.408	210.754	171.572	2691	248.839	286.82	279.335	2506	284.764	274.334	204.768
891	BOV_RS04500	BOV_RS04500	BOV_0906	M48 family metalloprotease	NC_009505	complement(907385..908800)	154.185	1.07701	0.107034	0.839643	159.106	1.24844	0.320123	0.24226	1874	110.779	136.513	219.184	1995	129.287	140.974	197.516	1405	101.871	113.908	179.876	2598	152.521	150.653	212.449	2753	160.224	156.586	215.558	2264	149.811	154.387	214.619	2286	156.868	157.126	226.976	2932	152.795	176.116	304.351	2618	167.654	161.513	213.92
892	BOV_RS04505	BOV_RS04505	BOV_0907	aminotransferase class I/II-fold pyridoxal phosphate-dependent enzyme	NC_009505	908992..910155	45.3864	1.15493	0.2078	0.640711	38.4259	1.04545	0.0641183	0.870634	380	27.3265	33.6743	44.4449	426	33.584	36.6199	42.1763	377	33.2527	37.1817	48.2656	603	43.0643	42.5368	49.3097	635	44.9579	43.9372	49.7201	598	48.1369	49.6074	56.6882	502	41.9057	41.9746	49.8434	366	23.2026	26.744	37.992	644	50.1694	48.332	52.6221
893	BOV_RS04510	BOV_RS04510	BOV_0908	ribonuclease E	NC_009505	complement(910274..912949)	303.175	-1.11356	-0.155174	0.740077	310.074	1.03853	0.0545378	0.881613	7542	235.914	290.716	882.115	8972	307.665	335.478	888.276	6945	266.455	297.939	889.137	9926	308.348	304.571	811.689	10040	309.196	302.175	786.125	8339	291.983	300.903	790.507	7932	288.017	288.491	787.565	11422	314.966	363.04	1185.64	9657	327.237	315.252	789.086
894	BOV_RS04515	BOV_RS04515	BOV_0909	hypothetical protein	NC_009505	912952..913137	781.706	-1.01448	-0.0207443	0.980553	866.178	1.25276	0.325112	0.361143	1595	717.795	884.537	186.552	1239	611.271	666.529	122.668	976	538.735	602.39	124.953	1569	701.234	692.645	128.303	1907	844.935	825.751	149.317	1586	798.95	823.358	150.347	1295	676.517	677.63	128.58	2500	991.826	1143.21	259.508	1908	930.19	896.122	155.905
895	BOV_RS04520	BOV_RS04520	BOV_0910	N-acetylmuramoyl-L-alanine amidase	NC_009505	913628..914896	165.597	1.07204	0.10036	0.854551	162.876	1.17589	0.233749	0.419244	1600	105.539	130.055	187.136	2179	157.569	171.813	215.733	1359	109.95	122.942	173.987	2399	157.153	155.228	196.176	2624	170.407	166.538	205.457	2292	169.232	174.402	217.273	2048	156.816	157.074	203.345	2580	150.026	172.924	267.812	2544	181.787	175.129	207.873
896	BOV_RS04525	BOV_RS04525	BOV_0911	penicillin-binding protein 1A	NC_009505	915176..917635	370.417	1.18355	0.243125	0.476795	326.441	1.1202	0.16376	0.582135	5885	200.246	246.763	688.311	7656	285.59	311.406	757.985	6414	267.69	299.32	821.155	10976	370.904	366.361	897.551	11153	373.63	365.147	873.272	9628	366.717	377.92	912.699	8582	338.981	339.539	852.103	7176	215.256	248.111	744.892	11532	425.085	409.516	942.294
897	prfB	BOV_RS04530	BOV_0912	peptide chain release factor 2	NC_009505	917776..918904	429.227	1.00726	0.0104311	0.986551	409.489	1.0596	0.0835241	0.812894	3528	261.57	322.332	412.636	4704	382.339	416.902	465.721	4198	381.757	426.864	537.451	6149	452.755	447.21	502.828	6074	443.37	433.303	475.59	4718	391.556	403.518	447.249	4681	402.872	403.534	464.775	5235	342.161	394.386	543.41	6019	483.434	465.728	491.82
898	BOV_RS17715	BOV_RS17715		IS5-like element IS711 family transposase	NC_009505	919098..919855	27.6571	1.0298	0.0423623	0.963085	25.7535	1.083	0.115033	0.812894	170	18.7729	23.1339	19.8833	246	29.7811	32.4733	24.3553	122	16.5245	18.477	15.6191	251	27.5269	27.1898	20.5253	228	24.7886	24.2257	17.8522	248	30.6558	31.5923	23.5095	156	19.9976	20.0305	15.4892	281	27.3555	31.5308	29.1687	250	29.9073	28.8119	20.4278
899	BOV_RS04545	BOV_RS04545	BOV_0916	hypothetical protein	NC_009505	complement(920008..920370)	84.0121	1.1238	0.168386	0.854146	59.9525	-1.20324	-0.266929	0.611014	247	56.9565	70.1873	28.8892	267	67.4963	73.5979	26.4344	191	54.0213	60.4043	24.4529	379	86.7931	85.7301	30.9923	397	90.13	88.0836	31.0848	291	75.1131	77.4078	27.5857	331	88.602	88.7477	32.8649	95	19.3119	22.2595	9.86131	288	71.9436	69.3087	23.5328
900	BOV_RS04550	BOV_RS04550	BOV_0917	ferritin-like domain-containing protein	NC_009505	complement(920541..921335)	115.338	-1.04866	-0.0685467	0.917639	121.552	1.13444	0.181979	0.593023	856	90.1279	111.064	100.118	1072	123.738	134.924	106.134	600	77.4859	86.6414	76.8153	1054	110.211	108.861	86.1898	1123	116.412	113.769	87.9301	1013	119.391	123.038	96.0287	827	101.079	101.245	82.1125	1354	125.678	144.86	140.55	1209	137.9	132.85	98.7889
901	bcp	BOV_RS04555	BOV_0918	thioredoxin-dependent thiol peroxidase	NC_009505	complement(921357..921820)	248.063	1.12403	0.168685	0.714224	263.401	1.33617	0.418105	0.114766	930	167.771	206.744	108.773	927	183.332	199.905	91.778	789	174.581	195.209	101.012	1398	250.462	247.394	114.32	1428	253.627	247.869	111.811	1189	240.101	247.436	112.713	1072	224.491	224.86	106.438	1607	255.568	294.575	166.812	1587	310.145	298.786	129.676
902	BOV_RS04560	BOV_RS04560	BOV_0919	hypothetical protein	NC_009505	922107..925505	120.25	1.06867	0.0958154	0.858655	109.704	1.06638	0.0927237	0.788281	3072	75.6524	93.2263	359.302	3950	106.64	116.28	391.071	2930	88.5024	98.9595	375.115	4881	119.374	117.912	399.139	4996	121.131	118.381	391.183	4362	120.244	123.918	413.502	4078	116.578	116.77	404.903	3895	84.5599	97.4663	404.314	4797	127.975	123.288	391.969
903	BOV_RS04565	BOV_RS04565	BOV_0920	tyrosine--tRNA ligase	NC_009505	complement(925565..926818)	206.668	1.04742	0.0668406	0.913097	215.463	1.20029	0.263379	0.357714	2029	135.437	166.899	237.312	2375	173.797	189.508	235.138	2002	163.91	183.277	256.307	3141	208.22	205.67	256.852	3187	209.445	204.69	249.54	2708	202.34	208.521	256.708	2499	193.638	193.957	248.125	3071	180.713	208.296	318.78	3762	272.037	262.073	307.398
904	BOV_RS04570	BOV_RS04570	BOV_0922	anhydro-N-acetylmuramic acid kinase	NC_009505	926934..928055	60.3884	-1.1245	-0.169288	0.72275	56.522	-1.09094	-0.125571	0.729167	699	52.1479	64.2618	81.7553	689	56.351	61.4451	68.2147	583	53.3475	59.6509	74.6388	796	58.9757	58.2534	65.0921	920	67.5741	66.0399	72.0354	654	54.6153	56.2838	61.9968	684	59.2359	59.3334	67.9141	708	46.5638	53.6709	73.4927	789	63.7662	61.4307	64.4702
905	BOV_RS04575	BOV_RS04575	BOV_0921	multidrug transporter	NC_009505	complement(928052..928384)	266.503	1.01566	0.0224179	0.967077	275.43	1.15268	0.204992	0.430905	710	178.471	219.929	83.0418	900	248.013	270.433	89.1049	661	203.796	227.876	84.6248	988	246.641	243.62	80.7927	1130	279.653	273.304	88.4782	971	273.215	281.562	92.0472	901	262.907	263.34	89.4599	1010	223.813	257.974	104.841	1247	339.569	327.133	101.894
906	BOV_RS04580	BOV_RS04580	BOV_0923	alpha/beta hydrolase	NC_009505	complement(928496..929170)	159.557	1.02374	0.0338505	0.961722	147.415	1.03422	0.0485464	0.898729	878	108.879	134.171	102.691	1016	138.123	150.609	100.589	835	127.005	142.012	106.901	1332	164.041	162.032	108.923	1340	163.601	159.887	104.921	1088	151.027	155.641	103.138	1005	144.672	144.91	99.7861	1052	115.006	132.559	109.201	1359	182.567	175.88	111.046
907	BOV_RS04585	BOV_RS04585	BOV_0924	cysteine desulfurase	NC_009505	929375..930553	66.7933	1.03559	0.0504462	0.952561	55.4697	-1.08163	-0.11321	0.811079	652	46.2899	57.043	76.2581	613	47.7114	52.0245	60.6903	680	59.2152	66.2119	87.0573	984	69.38	68.5302	80.4656	1018	71.1573	69.5417	79.7087	753	59.8426	61.6708	71.3816	815	67.1685	67.279	80.921	546	34.1733	39.3892	56.6766	846	65.0673	62.6842	69.1277
908	sufB	BOV_RS04590	BOV_0925	Fe-S cluster assembly protein SufB	NC_009505	930734..932257	280.687	1.09506	0.131013	0.778658	261.757	1.11795	0.160859	0.60133	3078	169.058	208.33	360.004	4114	247.716	270.11	407.308	2987	201.228	225.005	382.412	5231	285.333	281.839	427.76	5245	283.626	277.186	410.68	4442	273.101	281.444	421.085	3871	246.809	247.215	384.35	4335	209.9	241.937	449.987	5522	328.562	316.529	451.21
909	sufC	BOV_RS04595	BOV_0926	Fe-S cluster assembly ATPase SufC	NC_009505	932325..933080	246.134	1.16949	0.225877	0.510976	230.495	1.1883	0.248904	0.353183	1203	133.198	164.139	140.703	1668	202.465	220.767	165.141	1270	172.473	192.852	162.592	2347	258.074	254.913	191.924	2237	243.854	238.317	175.156	1908	236.476	243.7	180.871	1605	206.289	206.628	159.36	1782	173.938	200.486	184.977	2595	311.259	299.859	212.041
910	sufD	BOV_RS04600	BOV_0927	Fe-S cluster assembly protein SufD	NC_009505	933094..934371	184.885	-1.02565	-0.0365354	0.952561	169.918	-1.02095	-0.0299076	0.934979	1873	122.676	151.173	219.067	2644	189.848	207.01	261.77	1812	145.568	162.768	231.982	2928	190.455	188.123	239.434	2901	187.069	182.822	227.146	2416	177.131	182.543	229.028	2153	163.695	163.964	213.771	2313	133.553	153.937	240.097	2995	212.507	204.723	244.725
911	BOV_RS04605	BOV_RS04605	BOV_0928	cysteine desulfurase	NC_009505	934453..935697	133.014	1.12315	0.167553	0.702629	112.521	1.02755	0.0392122	0.919026	1117	75.0994	92.5448	130.645	1520	112.034	122.162	150.488	1192	98.2982	109.913	152.606	2118	141.42	139.687	173.197	2124	140.595	137.403	166.308	1555	117.028	120.603	147.408	1509	117.772	117.966	149.828	1312	77.7629	89.632	136.19	1950	142.027	136.825	159.337
912	BOV_RS04610	BOV_RS04610	BOV_0929	SUF system Fe-S cluster assembly protein	NC_009505	935694..936113	433.111	1.15271	0.205031	0.582662	390.138	1.11266	0.154018	0.610722	1145	228.196	281.206	133.92	1749	382.134	416.679	173.16	1230	300.673	336.199	157.471	2175	430.49	425.217	177.858	2220	435.601	425.711	173.824	1942	433.241	446.476	184.094	1577	364.842	365.442	156.58	1481	260.204	299.919	153.733	2526	545.369	525.395	206.403
913	BOV_RS04615	BOV_RS04615	BOV_0930	glycosyltransferase	NC_009505	complement(936147..937118)	1762.01	1.28292	0.359435	0.463612	1635.45	1.32554	0.406575	0.291925	9777	841.961	1037.55	1143.52	14879	1404.7	1531.68	1473.1	10285	1086.37	1214.73	1316.74	20708	1771.02	1749.33	1693.38	20381	1728	1688.77	1595.82	18538	1787.01	1841.6	1757.33	14467	1446.22	1448.6	1436.42	20025	1520.25	1752.28	2078.66	20794	1939.89	1868.85	1699.1
914	BOV_RS04620	BOV_RS04620	BOV_0931	tRNA-Thr	NC_009505	complement(937325..937400)	669.539	1.44063	0.526695	0.621526	378.035	-1.44251	-0.528585	0.509136	176	193.844	238.873	20.585	367	443.127	483.185	36.335	368	497.133	555.873	47.1134	620	678.158	669.852	50.6999	613	664.71	649.618	47.9975	540	665.748	686.086	51.19	511	653.325	654.4	50.737	39	37.8669	43.6465	4.04833	212	252.946	243.682	17.3228
915	BOV_RS04625	BOV_RS04625	BOV_0932	NAD kinase	NC_009505	937545..938318	184.014	-1.01114	-0.015982	0.984433	189.292	1.13908	0.187869	0.580085	1170	126.531	155.924	136.844	1577	186.968	203.869	156.132	1025	135.963	152.028	131.226	1698	182.368	180.135	138.852	1671	177.918	173.879	130.838	1584	191.754	197.612	150.157	1363	171.111	171.392	135.332	1919	182.954	210.879	199.198	1825	213.81	205.979	149.123
916	BOV_RS04630	BOV_RS04630	BOV_0933	DEAD/DEAH box helicase	NC_009505	938646..940094	762.63	-1.02349	-0.0335022	0.962846	756.96	1.07712	0.107175	0.763358	8994	519.562	640.255	1051.94	10350	655.462	714.715	1024.71	9775	692.607	774.443	1251.45	13430	770.478	761.042	1098.22	14078	800.679	782.499	1102.3	11084	716.734	738.63	1050.72	10662	714.977	716.153	1058.63	13250	674.77	777.76	1375.39	14080	881.131	848.86	1150.49
917	sufA	BOV_RS04635	BOV_0934	Fe-S cluster assembly scaffold SufA	NC_009505	complement(940331..940711)	209.766	1.02501	0.0356349	0.952561	210.414	1.13699	0.185222	0.510946	583	128.084	157.838	68.1879	820	197.499	215.352	81.1844	625	168.42	188.32	80.0159	940	205.095	202.583	76.8675	972	210.246	205.472	76.1069	870	213.956	220.492	82.4728	821	209.382	209.727	81.5168	937	181.478	209.177	97.2637	1010	240.382	231.578	82.5284
918	BOV_RS04640	BOV_RS04640	BOV_0935	hypothetical protein	NC_009505	940904..941527	866.724	1.10424	0.143058	0.780901	990.187	1.42481	0.510767	0.0526882	4853	650.996	802.221	567.608	4201	617.794	673.642	415.922	3583	589.523	659.179	458.715	6389	851.14	840.715	522.454	6724	888.032	867.869	526.485	5734	860.999	887.302	543.562	6094	948.942	950.503	605.071	8395	992.76	1144.29	871.428	7080	1028.86	991.175	578.516
919	BOV_RS04645	BOV_RS04645	BOV_0936	heavy-metal-associated domain-containing protein	NC_009505	941608..941808	82.9023	-1.01154	-0.0165547	0.985503	69.4818	-1.07764	-0.107879	0.833193	144	59.9679	73.8984	16.8423	158	72.1334	78.6542	15.6429	134	68.4459	76.5332	17.1554	171	70.7217	69.8555	13.9834	234	95.9413	93.7629	18.322	176	82.0439	84.5503	16.6842	159	76.864	76.9905	15.787	179	65.7151	75.7452	18.5808	146	65.8663	63.4539	11.9298
920	BOV_RS04650	BOV_RS04650	BOV_0937	protein-L-isoaspartate O-methyltransferase	NC_009505	942137..942805	518.095	1.30976	0.389307	0.105015	445.329	1.23677	0.306577	0.206033	2022	252.993	311.762	236.494	2826	387.634	422.675	279.789	2049	314.452	351.607	262.324	4233	525.987	519.545	346.149	4217	519.473	507.678	330.188	3633	508.826	524.37	344.395	3164	459.549	460.305	314.152	3259	359.473	414.34	338.295	3814	516.965	498.031	311.647
921	bepC	BOV_RS04655	BOV_0938	multidrug efflux RND transporter outer membrane subunit BepC	NC_009505	942944..944314	465.347	1.28431	0.360991	0.210962	427.692	1.281	0.357265	0.175199	3706	226.267	278.828	433.455	5186	347.113	378.491	513.442	4025	301.416	337.031	515.302	8013	485.859	479.908	655.255	7829	470.603	459.918	613.005	6432	439.58	453.009	609.73	6259	443.598	444.328	621.454	5744	309.161	356.349	596.246	8018	530.316	510.893	655.161
922	BOV_RS04660	BOV_RS04660	BOV_0939	PopZ family protein	NC_009505	944564..945295	262.174	1.49786	0.582899	0.0025391	224.131	1.39794	0.483299	0.0161796	1075	122.928	151.484	125.732	1354	169.74	185.084	134.053	909	127.494	142.559	116.375	2405	273.122	269.777	196.666	2392	269.3	263.185	187.292	1907	244.101	251.558	180.777	1760	233.627	234.012	174.75	1692	170.568	196.602	175.635	2165	268.197	258.374	176.905
923	BOV_RS04665	BOV_RS04665	BOV_0940	valine--tRNA ligase	NC_009505	945586..948318	186.653	1.0735	0.102327	0.848394	166.795	1.04382	0.0618774	0.860308	3680	112.71	138.892	430.414	5103	171.341	186.83	505.225	3617	135.877	151.932	463.068	6190	188.28	185.974	506.181	6216	187.438	183.182	486.709	5374	184.242	189.87	509.436	4593	163.297	163.566	456.037	4663	125.902	145.119	484.035	6365	211.186	203.451	520.092
924	BOV_RS04670	BOV_RS04670	BOV_0941	hypothetical protein	NC_009505	948709..949011	97.6531	-1.6574	-0.728919	0.0290473	97.6531	-1.52832	-0.611943	0.0690398	377	104.148	128.341	44.094	318	96.3075	105.014	31.4837	273	92.5036	103.434	34.951	273	74.8984	73.9811	22.3243	279	75.8835	74.1605	21.8455	237	73.2884	75.5274	22.4667	222	71.1922	71.3093	22.0423	308	75.0095	86.4583	31.9714	226	67.6351	65.158	18.4667
925	BOV_RS04675	BOV_RS04675	BOV_0942	OmpP1/FadL family transporter	NC_009505	949039..950010	64.7673	-1.21475	-0.28066	0.388273	63.018	-1.24272	-0.313502	0.249665	661	56.923	70.1461	77.3108	801	75.6209	82.4569	79.3033	535	56.5101	63.1871	68.4936	726	62.0902	61.3297	59.3679	751	63.6736	62.2279	58.8028	711	68.5382	70.6321	67.4002	506	50.5832	50.6664	50.2405	717	54.4329	62.741	74.4269	695	64.8373	62.4626	56.7893
926	BOV_RS04680	BOV_RS04680	BOV_0943	NAD(P)-dependent oxidoreductase	NC_009505	complement(950076..950951)	1320.47	1.44348	0.529555	0.0469209	1352.27	1.65533	0.727121	0.00216868	6400	611.545	753.606	748.546	8939	936.398	1021.05	885.009	5682	665.941	744.626	727.441	13918	1320.76	1304.59	1138.13	13774	1295.81	1266.39	1078.49	12573	1344.82	1385.9	1191.87	10854	1203.95	1205.93	1077.69	15524	1307.7	1507.29	1611.44	14927	1545.16	1488.57	1219.7
927	BOV_RS04685	BOV_RS04685	BOV_0944	glutathione S-transferase	NC_009505	complement(950979..951293)	1391.35	1.51906	0.603178	0.0103188	1118.28	1.30528	0.384357	0.14238	2176	578.231	712.552	254.506	3307	963.383	1050.47	327.411	2093	682.177	762.781	267.957	5105	1347.22	1330.72	417.456	5251	1373.78	1342.59	411.15	4885	1453.06	1497.45	463.08	3748	1156.14	1158.04	372.137	3035	710.978	819.495	315.043	5168	1487.71	1433.22	422.284
928	BOV_RS04690	BOV_RS04690	BOV_0945	transporter substrate-binding domain-containing protein	NC_009505	complement(951193..951726)	1080.78	1.23586	0.305512	0.490493	1380.15	1.83791	0.878064	0.00112341	3902	611.644	753.727	456.379	4796	824.164	898.667	474.83	3477	668.501	747.489	445.145	6875	1070.25	1057.14	562.196	6823	1052.98	1029.07	534.236	6378	1119.11	1153.3	604.611	5900	1073.58	1075.34	585.809	12551	1734.38	1999.1	1302.83	7847	1332.5	1283.7	641.188
929	mobB	BOV_RS04695	BOV_0946	molybdopterin-guanine dinucleotide biosynthesis protein B	NC_009505	complement(952071..952574)	249.642	1.01879	0.0268556	0.980894	343.538	1.66572	0.736146	0.0755186	1139	189.167	233.11	133.218	1246	226.863	247.371	123.361	837	170.504	190.65	107.157	1410	232.563	229.715	115.301	1573	257.208	251.368	123.165	1394	259.156	267.073	132.146	1230	237.135	237.526	122.126	3312	484.918	558.931	343.796	1715	308.56	297.259	140.135
930	BOV_RS04700	BOV_RS04700	BOV_0947	molybdenum cofactor guanylyltransferase	NC_009505	complement(952571..953236)	125.908	1.06175	0.0864439	0.880812	138.348	1.32934	0.41071	0.119439	666	83.7052	103.15	77.8956	793	109.263	119.141	78.5113	593	91.4153	102.217	75.9191	938	117.08	115.646	76.704	1107	136.981	133.87	86.6773	879	123.664	127.442	83.326	877	127.952	128.163	87.077	1334	147.805	170.365	138.474	1023	139.286	134.185	83.5906
931	moaA	BOV_RS04705	BOV_0948	GTP 3',8-cyclase MoaA	NC_009505	complement(953412..954446)	187.786	1.08446	0.116973	0.813513	171.034	1.06828	0.0952939	0.779764	1367	110.556	136.237	159.885	1763	156.31	170.441	174.547	1511	149.887	167.597	193.446	2320	186.338	184.055	189.716	2452	195.239	190.806	191.99	2008	181.783	187.336	190.351	1891	177.531	177.823	187.757	1669	118.994	137.156	173.248	2472	216.578	208.646	201.99
932	BOV_RS04710	BOV_RS04710	BOV_0949	DUF971 domain-containing protein	NC_009505	954633..954992	209.954	1.18614	0.246272	0.640805	210.88	1.30965	0.38918	0.272744	519	120.675	148.708	60.7024	638	162.627	177.329	63.1654	497	141.74	158.488	63.6287	893	206.206	203.681	73.0242	990	226.63	221.485	77.5163	757	197.026	203.045	71.7608	693	187.048	187.356	68.8077	859	176.075	202.95	89.167	1070	269.518	259.647	87.4311
933	BOV_RS04715	BOV_RS04715	BOV_0950	FAD-dependent monooxygenase	NC_009505	complement(955060..956166)	312.698	1.15086	0.202714	0.572153	260.802	1.04679	0.0659673	0.840966	2238	169.225	208.536	261.757	2932	243.048	265.019	290.284	2610	242.065	270.666	334.146	4294	322.454	318.504	351.137	4188	311.777	304.698	327.918	3590	303.862	313.145	340.319	3068	269.296	269.739	304.621	2964	197.578	227.735	307.673	3852	315.533	303.977	314.752
934	BOV_RS04720	BOV_RS04720	BOV_0951	fumarate hydratase	NC_009505	complement(956510..958129)	17.0602	1.01705	0.0243956	0.974101	14.2573	-1.06023	-0.0843803	0.847618	218	11.264	13.8807	25.4973	244	13.8213	15.0708	24.1573	240	15.2102	17.0074	30.7261	325	16.6771	16.4729	26.5765	369	18.7714	18.3452	28.8924	272	15.732	16.2126	25.7846	244	14.6351	14.6592	24.2267	281	12.7997	14.7533	29.1687	274	15.3371	14.7753	22.3889
935	BOV_RS04725	BOV_RS04725	BOV_0952	murein L,D-transpeptidase	NC_009505	958439..960442	192.319	-1.1487	-0.199998	0.621183	176.414	-1.14768	-0.198725	0.511694	3607	150.661	185.659	421.876	4185	191.634	208.958	414.338	3649	186.945	209.034	467.165	4494	186.418	184.135	367.492	4916	202.162	197.572	384.919	4029	188.378	194.132	381.934	3328	161.364	161.63	330.436	4062	149.572	172.401	421.649	4691	212.263	204.489	383.308
936	BOV_RS04730	BOV_RS04730	BOV_0953	tRNA-Val	NC_009505	complement(960581..960655)	70.8528	-1.64879	-0.721406	0.224704	70.8528	-2.51286	-1.32933	0.00524433	48	53.5714	66.0159	5.61409	74	90.5411	98.7259	7.3264	50	68.4459	76.5332	6.40127	24	26.6013	26.2755	1.96258	67	73.6206	71.949	5.24605	48	59.9666	61.7986	4.55022	33	42.7538	42.8241	3.27656	25	24.5973	28.3516	2.59508	23	27.8082	26.7897	1.87936
937	BOV_RS04735	BOV_RS04735	BOV_0954	tRNA-Arg	NC_009505	961072..961148	39.4367	1.18305	0.242516	0.881147	27.0581	-1.23954	-0.309809	0.761379	19	20.6545	25.4525	2.22225	34	40.5195	44.1824	3.36618	15	20.0004	22.3636	1.92038	34	36.7063	36.2568	2.78032	41	43.8812	42.8849	3.21027	31	37.7225	38.8749	2.93869	46	58.0482	58.1437	4.56732	2	1.91667	2.20921	0.207607	16	18.8424	18.1523	1.30738
938	BOV_RS04740	BOV_RS04740	BOV_0955	GlsB/YeaQ/YmgE family stress response membrane protein	NC_009505	complement(961242..961492)	594.938	-1.52247	-0.606413	0.0214338	594.938	-1.19834	-0.261035	0.407329	1656	552.255	680.542	193.686	1852	677.084	738.292	183.358	1358	555.475	621.108	173.859	1467	485.858	479.907	119.962	1455	477.722	466.875	113.926	1351	504.326	519.733	128.07	1307	505.969	506.801	129.772	1855	545.354	628.592	192.555	1685	608.741	586.446	137.683
939	BOV_RS04745	BOV_RS04745	BOV_0956	tRNA-Gly	NC_009505	complement(961849..961922)	117.184	-1.04572	-0.0644953	0.964469	98.3162	-1.72981	-0.790616	0.212435	75	84.8364	104.544	8.77202	90	111.606	121.695	8.91049	71	98.5065	110.146	9.08981	101	113.46	112.07	8.25917	91	101.343	99.0423	7.12524	108	136.748	140.926	10.238	114	149.691	149.937	11.319	23	22.9353	26.4359	2.38748	22	26.9586	25.9712	1.79765
940	arsC	BOV_RS04750	BOV_0957	arsenate reductase (glutaredoxin)	NC_009505	962099..962446	353.749	1.02124	0.0303168	0.963512	379.331	1.23394	0.303276	0.272501	1034	248.71	306.485	120.937	1151	303.509	330.946	113.955	938	276.734	309.432	120.088	1488	355.448	351.095	121.68	1516	359.009	350.858	118.702	1288	346.79	357.384	122.098	1209	337.574	338.129	120.041	1800	381.682	439.938	186.846	1607	418.739	403.402	131.31
941	BOV_RS04755	BOV_RS04755	BOV_0958	septal ring lytic transglycosylase RlpA family protein	NC_009505	962817..964082	594.714	-1.11268	-0.154044	0.72275	580.879	-1.04829	-0.0680425	0.841407	6773	447.816	551.843	792.172	7353	532.974	581.155	727.987	7375	598.09	668.759	944.188	9388	616.442	608.892	767.694	9726	633.12	618.745	761.539	7223	534.581	550.912	684.714	7919	607.797	608.797	786.274	7212	420.369	484.53	748.629	9975	714.473	688.305	815.07
942	BOV_RS04760	BOV_RS04760	BOV_0959	D-alanyl-D-alanine carboxypeptidase	NC_009505	964193..965383	99.6099	-1.4477	-0.533762	0.0270951	99.6099	-1.42952	-0.51553	0.0295325	1300	91.3659	112.59	152.048	1472	113.415	123.668	145.736	1091	94.0484	105.161	139.676	1240	86.5491	85.4891	101.4	1313	90.8529	88.79	102.807	1033	81.2677	83.7504	97.9246	1156	94.3122	94.4674	114.779	932	57.7447	66.5583	96.7446	1162	88.471	85.2307	94.9485
943	BOV_RS04765	BOV_RS04765	BOV_0960	dTMP kinase	NC_009505	965465..966109	100.169	-1.04359	-0.0615513	0.91875	93.9685	-1.03416	-0.0484641	0.893158	534	69.3002	85.3984	62.4568	646	91.9069	100.215	63.9575	563	89.6163	100.205	72.0783	792	102.075	100.825	64.765	847	108.22	105.763	66.3195	621	90.2114	92.9673	58.8685	772	116.3	116.491	76.6516	505	57.775	66.5932	52.4207	767	107.831	103.881	62.6725
944	BOV_RS04770	BOV_RS04770	BOV_0961	DNA polymerase III subunit delta'	NC_009505	966106..967188	51.2201	1.00245	0.00353667	0.9937	49.9449	1.06062	0.0849039	0.812051	517	39.959	49.2414	60.4685	483	40.9255	44.6251	47.8196	430	40.7642	45.5807	55.0509	694	53.2701	52.6177	56.7511	711	54.1037	52.8752	55.6708	535	46.2866	47.7006	50.716	548	49.167	49.2479	54.4107	530	36.1123	41.6242	55.0157	771	64.5554	62.191	62.9994
945	BOV_RS04775	BOV_RS04775	BOV_0962	methionine--tRNA ligase	NC_009505	967357..968904	183.048	1.02347	0.0334731	0.956696	190.427	1.16756	0.223497	0.413389	2358	127.505	157.124	275.792	2642	156.616	170.774	261.572	2172	144.055	161.076	278.071	3412	183.228	180.983	279.013	3525	187.661	183.4	276.005	2945	178.256	183.702	279.175	2863	179.71	180.006	284.266	3240	154.448	178.021	336.323	4048	237.124	228.439	330.767
946	BOV_RS04780	BOV_RS04780	BOV_0963	TatD family hydrolase	NC_009505	968913..969704	142.375	1.06738	0.0940727	0.869517	125.183	1.02271	0.0323908	0.932809	926	97.8675	120.602	108.305	979	113.431	123.685	96.9263	832	107.854	120.598	106.517	1387	145.581	143.798	113.421	1388	144.427	141.148	108.679	1159	137.116	141.305	109.869	1098	134.71	134.931	109.02	996	92.7988	106.963	103.388	1293	148.04	142.618	105.653
947	BOV_RS04785	BOV_RS04785	BOV_0964	MBL fold metallo-hydrolase	NC_009505	969707..970525	103.593	-1.11328	-0.154812	0.673683	91.9595	-1.19504	-0.25706	0.292682	832	85.0339	104.787	97.311	872	97.703	106.535	86.3327	743	93.1415	104.147	95.1229	1006	102.11	100.859	82.2646	1088	109.479	106.993	85.1897	867	99.1893	102.219	82.1884	792	93.9644	94.119	78.6374	733	66.0432	76.1234	76.0878	953	105.515	101.651	77.8708
948	BOV_RS04790	BOV_RS04790	BOV_0965	glucan ABC transporter ATP-binding protein/ permease	NC_009505	complement(970575..972374)	101.082	-3.0441	-1.60601	9.46077e-18	101.082	-2.51489	-1.3305	5.45192e-12	1692	78.6829	96.9608	197.897	2231	113.737	124.019	220.881	1943	110.825	123.92	248.753	813	37.5466	37.0868	66.4822	986	45.143	44.118	77.2031	797	41.4873	42.7547	75.5527	764	41.2423	41.3101	75.8573	861	35.2971	40.6845	89.3746	1222	61.5609	59.3062	99.8512
949	BOV_RS04795	BOV_RS04795	BOV_0966	RluA family pseudouridine synthase	NC_009505	972687..973667	36.8511	-1.06664	-0.0930801	0.901038	31.4044	-1.19346	-0.255147	0.499102	328	27.9871	34.4884	38.363	388	36.2943	39.5752	38.4141	286	29.932	33.4687	36.6153	419	35.5057	35.0708	34.2633	492	41.3315	40.3931	38.5233	353	33.7159	34.746	33.4631	379	37.5398	37.6016	37.6308	296	22.2654	25.6638	30.7258	331	30.5961	29.4755	27.0464
950	BOV_RS04800	BOV_RS04800	BOV_0967	DMT family transporter	NC_009505	973670..974593	17.1384	1.18878	0.249476	0.706412	12.598	-1.05074	-0.0713997	0.899528	102	9.24019	11.3867	11.93	140	13.9037	15.1606	13.8608	105	11.6669	13.0454	13.4427	207	18.6231	18.395	16.9272	221	19.7109	19.2633	17.3041	129	13.0812	13.4808	12.2287	141	14.8275	14.8519	13.9998	118	9.42363	10.862	12.2488	138	13.543	13.0469	11.2762
951	BOV_RS04805	BOV_RS04805	BOV_0968	HAD-IA family hydrolase	NC_009505	974590..975255	42.2746	1.09927	0.136541	0.855883	38.7065	1.15276	0.205087	0.640033	261	32.8034	40.4236	30.5266	232	31.9661	34.8558	22.9693	171	26.3609	29.4756	21.8924	325	40.566	40.0691	26.5765	356	44.0516	43.0514	27.8746	300	42.2062	43.4956	28.4389	268	39.1005	39.1648	26.6096	383	42.4358	48.9128	39.7567	254	34.5833	33.3166	20.7547
952	BOV_RS04810	BOV_RS04810	BOV_0969	ATP12 family chaperone protein	NC_009505	975297..976079	55.3932	-1.00823	-0.0118193	0.985503	45.9859	-1.10595	-0.145285	0.659736	329	35.1712	43.3414	38.4799	467	54.7306	59.6782	46.2355	340	44.5816	49.8492	43.5287	515	54.6762	54.0065	42.1136	533	56.0985	54.8247	41.7335	463	55.405	57.0976	43.8907	372	46.164	46.2399	36.9357	394	37.1315	42.7989	40.8985	472	54.6621	52.6601	38.5677
953	glnA	BOV_RS04815	BOV_0970	type I glutamate--ammonia ligase	NC_009505	complement(976205..977614)	227.412	1.01937	0.0276737	0.964989	232.897	1.16437	0.219544	0.482015	2301	136.6	168.332	269.126	3571	232.405	253.415	353.548	2378	173.153	193.613	304.445	3772	222.385	219.661	308.451	3769	220.289	215.287	295.11	3605	239.561	246.879	341.741	2733	188.34	188.65	271.358	4287	224.359	258.603	445.005	4447	285.992	275.518	363.37
954	BOV_RS04820	BOV_RS04820	BOV_0971	P-II family nitrogen regulator	NC_009505	complement(977762..978100)	248.648	-1.01084	-0.0155502	0.984749	265.144	1.21456	0.280435	0.363831	707	174.571	215.124	82.6909	904	244.706	266.827	89.5009	615	186.258	208.265	78.7357	1024	251.104	248.028	83.7366	1010	245.532	239.957	79.0823	902	249.308	256.924	85.5063	803	230.164	230.543	79.7296	1411	307.139	354.018	146.466	965	258.127	248.673	78.8514
955	BOV_RS04825	BOV_RS04825	BOV_0973	bifunctional ADP-dependent NAD(P)H-hydrate dehydratase/NAD(P)H-hydrate epimerase	NC_009505	978407..979912	20.8857	-1.15064	-0.202436	0.61989	19.197	-1.29109	-0.368593	0.174014	312	17.3413	21.3697	36.4916	354	21.5702	23.5201	35.0479	274	18.6794	20.8866	35.079	381	21.0307	20.7731	31.1559	398	21.7793	21.2848	31.1631	319	19.847	20.4533	30.24	321	20.711	20.7451	31.872	246	12.0536	13.8934	25.5356	311	18.7259	18.04	25.4122
956	BOV_RS04830	BOV_RS04830	BOV_0974	hypothetical protein	NC_009505	complement(979943..980215)	64.3054	-1.02585	-0.036826	0.963085	57.9228	-1.02789	-0.039687	0.930433	158	48.4448	59.6984	18.4797	166	55.7983	60.8424	16.4349	143	53.7789	60.1332	18.3076	200	60.9004	60.1545	16.3548	252	76.0718	74.3445	19.7314	163	55.9441	57.6532	15.4518	169	60.1514	60.2504	16.7799	193	52.1678	60.1303	20.034	185	61.4491	59.1985	15.1166
957	BOV_RS04835	BOV_RS04835	BOV_0975	phosphoglycolate phosphatase	NC_009505	complement(980212..980916)	137.587	-1.12144	-0.165355	0.670566	122.721	-1.23935	-0.309581	0.223918	986	117.069	144.263	115.323	1015	132.115	144.058	100.49	817	118.979	133.038	104.597	1112	131.12	129.514	90.9327	1211	141.56	138.346	94.8205	1054	140.082	144.361	99.9153	926	127.627	127.837	91.9422	806	84.3634	97.2399	83.6654	1014	130.423	125.647	82.8552
958	rpiA	BOV_RS04840	BOV_0976	ribose-5-phosphate isomerase RpiA	NC_009505	981263..981961	368.991	1.09678	0.133274	0.818684	374.693	1.28316	0.359704	0.25411	2031	243.212	299.71	237.546	2514	330.038	359.873	248.9	1607	236.035	263.925	205.737	2989	355.469	351.115	244.422	3268	385.292	376.544	255.882	2732	366.212	377.4	258.984	2451	340.712	341.273	243.359	4067	429.344	494.875	422.168	2729	354.024	341.058	222.99
959	BOV_RS04845	BOV_RS04845	BOV_0977	DUF2059 domain-containing protein	NC_009505	981987..982523	820.36	1.27237	0.347514	0.273934	854.416	1.47229	0.558058	0.0237814	2605	406.056	500.382	304.682	4071	695.668	758.556	403.051	2437	465.929	520.982	311.998	5362	830.052	819.886	438.472	5224	801.705	783.502	409.036	4753	829.322	854.657	450.567	4482	810.997	812.332	445.016	5607	770.486	888.085	582.025	5814	981.764	945.807	475.069
960	gor	BOV_RS04850	BOV_0978	glutathione-disulfide reductase	NC_009505	982677..984071	98.4312	1.06793	0.0948118	0.890584	104.272	1.28688	0.363879	0.26901	1166	69.9644	86.217	136.376	1202	79.0689	86.2166	119.004	962	70.801	79.1666	123.16	1590	94.7492	93.5888	130.021	1737	102.615	100.285	136.006	1458	97.9294	100.921	138.213	1330	92.6402	92.7926	132.055	2104	111.296	128.283	218.402	1675	108.88	104.892	136.866
961	BOV_RS04855	BOV_RS04855	BOV_0979	3-deoxy-7-phosphoheptulonate synthase class II	NC_009505	984280..985659	148.47	-1.02448	-0.0348925	0.954554	125.322	-1.12385	-0.168448	0.566621	1562	94.7446	116.754	182.692	2227	148.087	161.474	220.485	1677	124.765	139.507	214.699	2453	147.765	145.955	200.592	2509	149.833	146.431	196.453	2177	147.812	152.327	206.372	1803	126.952	127.161	179.019	1629	87.1064	100.402	169.096	2464	161.908	155.978	201.337
962	BOV_RS04860	BOV_RS04860	BOV_0980	diacylglycerol kinase	NC_009505	985773..986123	71.9364	-1.03036	-0.0431423	0.959594	59.8293	-1.2699	-0.34471	0.341024	188	44.8336	55.2483	21.9885	298	77.9085	84.9513	29.5036	194	56.7457	63.4506	24.8369	293	69.3926	68.5427	23.9598	328	77.0109	75.2624	25.6822	260	69.4058	71.5261	24.647	224	62.0102	62.1122	22.2409	147	30.9043	35.6212	15.2591	276	71.3031	68.6916	22.5523
963	BOV_RS04865	BOV_RS04865	BOV_0981	NAD+ synthase	NC_009505	986188..987867	107.044	1.19456	0.25648	0.401842	87.9854	1.05396	0.0758195	0.814754	1210	60.2877	74.2924	141.522	1631	89.0882	97.1417	161.478	1093	66.7958	74.6882	139.932	2150	106.385	105.082	175.814	2180	106.938	104.51	170.693	1933	107.808	111.102	183.241	1596	92.3093	92.4612	158.466	1299	57.0569	65.7655	134.84	2123	114.59	110.393	173.473
964	BOV_RS04870	BOV_RS04870	BOV_0983	glutamate--tRNA ligase	NC_009505	987879..989252	128.754	1.10059	0.138277	0.740418	108.252	-1.00747	-0.0107389	0.977499	1188	72.374	89.1863	138.949	1820	121.551	132.54	180.19	1201	89.7418	100.345	153.759	2159	130.623	129.023	176.55	2169	130.094	127.141	169.831	1841	125.544	129.38	174.52	1597	112.938	113.124	158.565	1302	69.925	80.5977	135.152	2150	141.892	136.695	175.679
965	BOV_RS04875	BOV_RS04875	BOV_0982	hypothetical protein	NC_009505	complement(989170..989922)	85.9892	1.0102	0.0146373	0.983137	75.629	-1.03891	-0.0550664	0.873986	521	57.9156	71.3692	60.9363	765	93.227	101.655	75.7391	402	54.8112	61.2876	51.4662	760	83.9018	82.8742	62.1482	798	87.336	85.3531	62.4829	697	86.7296	89.3792	66.073	579	74.7146	74.8375	57.4887	555	54.3884	62.6897	57.6108	812	97.7839	94.2026	66.3496
966	BOV_RS04880	BOV_RS04880	BOV_0984	NADP-dependent malic enzyme	NC_009505	complement(990066..992390)	199.418	1.16253	0.217263	0.59082	187.727	1.19733	0.259818	0.376638	3137	112.939	139.175	366.904	4651	183.569	200.163	460.474	2715	119.891	134.057	347.589	5564	198.938	196.501	454.99	5408	191.69	187.338	423.443	5152	207.626	213.969	488.391	4366	182.466	182.766	433.498	4728	150.059	172.963	490.782	5914	230.656	222.208	483.24
967	BOV_RS04885	BOV_RS04885	BOV_0985	dipeptide epimerase	NC_009505	complement(992608..993588)	87.0375	1.16033	0.214535	0.535986	80.8888	1.17043	0.227042	0.399627	638	54.4383	67.0842	74.6207	755	70.6242	77.0085	74.7491	521	54.5264	60.9691	66.7013	1020	86.4339	85.3752	83.4095	1097	92.1559	90.0635	85.8944	864	82.5229	85.0439	81.904	923	91.4228	91.5732	91.6443	756	56.8671	65.5467	78.4753	1021	94.3763	90.9198	83.4272
968	BOV_RS04890	BOV_RS04890	BOV_0986	ABC transporter permease	NC_009505	993649..994824	132.917	-1.06142	-0.0859963	0.876835	119.629	-1.06663	-0.093066	0.791302	1569	111.678	137.621	183.511	1456	113.613	123.884	144.152	1254	109.478	122.414	160.544	1805	127.592	126.029	147.602	2106	147.583	144.232	164.898	1551	123.576	127.351	147.029	1567	129.474	129.687	155.587	1583	99.3303	114.491	164.321	1687	130.081	125.317	137.847
969	BOV_RS04895	BOV_RS04895	BOV_0987	ABC transporter ATP-binding protein	NC_009505	995041..995898	104.154	-1.1358	-0.183714	0.624084	93.8997	-1.29938	-0.377822	0.113767	954	93.0709	114.691	111.58	957	102.353	111.605	94.7482	721	86.2753	96.4693	92.3064	1085	105.122	103.835	88.7248	1157	111.13	108.607	90.5923	881	96.2096	99.1487	83.5156	916	103.736	103.907	90.9493	684	58.827	67.8059	71.0014	833	88.0368	84.8124	68.0655
970	BOV_RS04900	BOV_RS04900	BOV_0988	MCE family protein	NC_009505	995902..996897	238.35	1.08656	0.119772	0.855066	266.524	1.40266	0.488168	0.110404	1854	155.813	192.008	216.844	2174	200.298	218.404	215.238	1655	170.599	190.757	211.882	2714	226.518	223.744	221.935	2847	235.567	230.218	222.918	2689	252.965	260.693	254.907	2097	204.579	204.916	208.21	4321	320.135	368.997	448.534	3019	274.859	264.792	246.686
971	BOV_RS04905	BOV_RS04905	BOV_0989	membrane integrity-associated transporter subunit PqiC	NC_009505	996894..997523	204.051	-1.00779	-0.0111942	0.985503	190.882	1.02346	0.0334549	0.923689	1056	140.306	172.899	123.51	1320	192.269	209.65	130.687	992	161.663	180.764	127.001	1532	202.149	199.673	125.278	1546	202.234	197.642	121.051	1397	207.771	214.119	132.43	1195	184.31	184.613	118.651	1380	161.639	186.31	143.249	1575	226.697	218.394	128.695
972	BOV_RS04910	BOV_RS04910	BOV_0990	kinesin	NC_009505	complement(997763..1002511)	836.954	-1.15332	-0.205789	0.803219	808.388	-1.07897	-0.109649	0.852531	34432	606.894	747.874	4027.18	48764	942.264	1027.44	4827.9	36366	786.198	879.093	4655.77	45769	801.165	791.353	3742.71	47712	827.963	809.164	3735.82	44690	881.734	908.671	4236.45	34260	700.982	702.136	3401.66	46694	725.55	836.291	4846.99	52300	998.633	962.058	4273.5
973	BOV_RS04915	BOV_RS04915	BOV_0991	hypothetical protein	NC_009505	1002651..1002880	234.637	1.36362	0.447438	0.211184	217.754	1.39202	0.477179	0.135819	420	152.853	188.36	49.1233	265	105.729	115.287	26.2364	321	143.29	160.221	41.0962	654	236.376	233.481	53.4802	750	268.732	262.63	58.7245	488	198.802	204.876	46.2606	633	267.422	267.862	62.8503	512	164.267	189.339	53.1473	562	221.572	213.457	45.9217
974	BOV_RS04920	BOV_RS04920	BOV_0992	(2Fe-2S)-binding protein	NC_009505	1003051..1003374	65.9311	1.08141	0.112916	0.865552	57.9784	1.01862	0.0266201	0.950796	187	48.3114	59.534	21.8716	166	47.0152	51.2653	16.4349	157	49.75	55.6283	20.1	255	65.4256	64.6243	20.8524	268	68.1672	66.6194	20.9842	222	64.2004	66.1617	21.0448	218	65.3783	65.4858	21.6451	151	34.3906	39.6397	15.6743	265	74.1664	71.45	21.6535
975	BOV_RS16530	BOV_RS16530		NAD(P)/FAD-dependent oxidoreductase	NC_009505	1003690..1004013	161.252	-1.32658	-0.407712	0.117994	164.763	-1.11655	-0.159053	0.598094	574	148.293	182.741	67.1352	653	184.945	201.664	64.6505	475	150.518	168.302	60.8121	603	154.712	152.817	49.3097	618	157.192	153.622	48.389	502	145.174	149.609	47.5878	530	158.947	159.209	52.6235	595	135.513	156.196	61.7629	714	199.829	192.511	58.3418
976	BOV_RS04930	BOV_RS04930	BOV_0994	DUF922 domain-containing Zn-dependent protease	NC_009505	complement(1004018..1004638)	220.817	-1.08106	-0.112442	0.865104	196.566	-1.14276	-0.192517	0.606052	1034	139.374	171.75	120.937	1462	216.039	235.568	144.746	1333	220.382	246.422	170.658	1661	222.347	219.623	135.827	1736	230.379	225.149	135.928	1390	209.726	216.133	131.767	1523	238.303	238.695	151.218	905	107.539	123.953	93.942	1670	243.855	234.924	136.458
977	folP	BOV_RS04935	BOV_0995	dihydropteroate synthase	NC_009505	1004796..1005635	63.6418	-1.04394	-0.0620415	0.93253	71.3102	1.22731	0.295495	0.359058	518	51.6182	63.609	60.5854	554	60.521	65.992	54.849	381	46.5676	52.0699	48.7777	643	63.6333	62.8539	52.5807	671	65.8308	64.3361	52.5388	551	61.4613	63.3389	52.2328	592	68.4801	68.5928	58.7794	884	77.6571	89.51	91.7621	628	67.7933	65.3103	51.3147
978	folB	BOV_RS04940	BOV_0996	dihydroneopterin aldolase	NC_009505	1005654..1006013	174.744	1.1041	0.142876	0.740339	189.816	1.3392	0.421367	0.0680381	472	109.747	135.241	55.2053	550	140.196	152.87	54.453	454	129.477	144.775	58.1236	747	172.493	170.38	61.0852	810	185.425	181.215	63.4224	639	166.314	171.395	60.5749	671	181.11	181.408	66.6233	866	177.51	204.604	89.8936	837	210.829	203.107	68.3923
979	folK	BOV_RS04945	BOV_0997	2-amino-4-hydroxy-6- hydroxymethyldihydropteridine diphosphokinase	NC_009505	1006010..1006543	86.8887	1.02265	0.0323182	0.963917	83.2886	1.08046	0.111647	0.774759	429	67.2464	82.8675	50.176	453	77.8453	84.8824	44.8494	299	57.4868	64.2793	38.2796	560	87.1765	86.1088	45.7934	550	84.8803	82.9531	43.0646	505	88.6094	91.3164	47.8722	503	91.5269	91.6775	49.9427	497	68.6789	79.1614	51.5902	528	89.6601	86.3762	43.1436
980	BOV_RS04950	BOV_RS04950	BOV_0998	hypothetical protein	NC_009505	complement(1006658..1007191)	196.315	-1.04198	-0.0593257	0.931807	187.145	1.02446	0.0348566	0.931082	956	149.854	184.665	111.814	1009	173.391	189.065	99.8964	859	165.154	184.669	109.974	1236	192.411	190.054	101.073	1329	205.102	200.445	104.06	1091	191.431	197.28	103.423	1077	195.973	196.295	106.935	1261	174.254	200.85	130.896	1126	191.207	184.204	92.0069
981	BOV_RS04955	BOV_RS04955	BOV_0999	TIGR01620 family protein	NC_009505	complement(1007467..1008540)	53.6145	-1.01987	-0.0283869	0.963917	57.0361	1.17451	0.232062	0.406823	494	38.5013	47.4451	57.7784	606	51.7778	56.4585	59.9973	428	40.9146	45.7489	54.7949	662	51.2397	50.6121	54.1344	786	60.312	58.9426	61.5433	565	49.2917	50.7975	53.5599	615	55.6407	55.7323	61.0631	813	55.8592	64.385	84.3921	706	59.6083	57.4251	57.6882
982	BOV_RS04960	BOV_RS04960	BOV_1000	YcjX family protein	NC_009505	complement(1008537..1009997)	55.4876	1.05091	0.0716324	0.896745	57.9577	1.21654	0.282781	0.277636	628	35.9801	44.3382	73.4511	742	46.6046	50.8176	73.462	628	44.1314	49.3459	80.4	950	54.0538	53.3917	77.6853	1048	59.1149	57.7726	82.0577	831	53.2943	54.9224	78.7758	877	58.3272	58.4232	87.077	1006	50.8108	58.5661	104.426	1043	64.7352	62.3642	85.2249
983	BOV_RS04965	BOV_RS04965	BOV_1001	histidine phosphatase family protein	NC_009505	complement(1010090..1010589)	89.3574	1.1162	0.158595	0.747657	80.5979	1.11904	0.162261	0.632974	359	60.1004	74.0615	41.9887	415	76.1647	83.0499	41.0872	269	55.2358	61.7623	34.4388	501	83.2953	82.2751	40.9688	556	91.6411	89.5604	43.5344	497	93.1357	95.9809	47.1138	406	78.9002	79.03	40.3116	493	72.7587	83.8639	51.175	497	90.1349	86.8336	40.6105
984	dksA	BOV_RS04970	BOV_1002	RNA polymerase-binding protein DksA	NC_009505	1010986..1011402	2666.96	1.58689	0.666202	0.00255398	2142.92	1.37782	0.462389	0.0548847	5485	1101.02	1356.78	641.527	6268	1379.33	1504.02	620.566	6249	1538.55	1720.35	800.031	14145	2819.81	2785.27	1156.69	13970	2760.87	2698.18	1093.84	10771	2420.19	2494.13	1021.05	10563	2461.35	2465.4	1048.8	8067	1427.53	1645.41	837.381	11680	2539.88	2446.86	954.388
985	BOV_RS04975	BOV_RS04975	BOV_1003	flagellar biosynthetic protein FliO	NC_009505	complement(1011548..1012795)	99.4245	-1.12687	-0.172319	0.664962	89.5279	-1.14054	-0.189714	0.507124	1158	77.6688	95.7111	135.44	1340	98.5294	107.436	132.667	1123	92.3855	103.301	143.773	1489	99.182	97.9672	121.761	1521	100.439	98.158	119.093	1314	98.653	101.667	124.562	1090	84.866	85.0056	108.226	1387	82.0106	94.528	143.975	1336	97.073	93.5176	109.166
986	BOV_RS04980	BOV_RS04980	BOV_1004	PAS domain-containing hybrid sensor histidine kinase/response regulator	NC_009505	1013293..1015866	134.247	1.41774	0.503595	0.0270869	105.743	1.21848	0.285077	0.26901	2121	68.9739	84.9964	248.073	2324	82.852	90.3417	230.089	1874	74.748	83.58	239.92	3999	129.15	127.569	327.014	4210	134.79	131.73	329.64	3813	138.799	143.04	361.458	2970	112.117	112.301	294.89	2780	79.6975	91.8617	288.573	3560	125.415	120.821	290.892
987	BOV_RS04985	BOV_RS04985	BOV_1005	NAD(P)/FAD-dependent oxidoreductase	NC_009505	1015891..1017099	90.5151	1.19789	0.260498	0.45278	66.4043	-1.07517	-0.104568	0.759874	822	56.9113	70.1316	96.1414	963	73.0929	79.7005	95.3422	604	51.2919	57.3524	77.3274	1291	88.7672	87.68	105.57	1358	92.5676	90.4658	106.33	1164	90.2103	92.9662	110.343	924	74.2622	74.3843	91.7436	591	36.0719	41.5776	61.3477	1185	88.8789	85.6236	96.8279
988	BOV_RS04990	BOV_RS04990	BOV_1007	serine hydrolase	NC_009505	1017130..1018452	88.7771	1.07124	0.0992873	0.854906	83.9417	1.09935	0.136655	0.674837	878	55.5504	68.4547	102.691	1149	79.6958	86.9003	113.757	826	64.1001	71.674	105.749	1382	86.8362	85.7727	113.012	1474	91.817	89.7323	115.413	1238	87.678	90.3565	117.358	1123	82.4787	82.6144	111.502	1086	60.5729	69.8182	112.73	1587	108.774	104.79	129.676
989	BOV_RS17720	BOV_RS17720	BOV_1006	mechanosensitive ion channel family protein	NC_009505	complement(1018433..1019657)	96.2011	1.06838	0.0954298	0.871521	84.3999	1.02147	0.0306424	0.938367	850	58.0812	71.5733	99.4163	1314	98.4316	107.33	130.093	740	62.0203	69.3485	94.7388	1377	93.4438	92.2993	112.603	1432	96.3369	94.1495	112.125	1292	98.8225	101.842	122.477	1039	82.4141	82.5497	103.162	1073	64.6356	74.501	111.381	1434	106.15	102.262	117.174
990	BOV_RS05000	BOV_RS05000	BOV_1008	vitamin B12-dependent ribonucleotide reductase	NC_009505	complement(1019747..1023532)	556.943	1.22929	0.297823	0.598441	562.86	1.35838	0.441892	0.263733	12881	284.788	350.944	1506.57	18268	442.778	482.804	1808.63	13576	368.154	411.654	1738.07	24948	547.782	541.073	2040.1	25508	555.241	542.634	1997.26	22943	567.805	585.151	2174.91	19765	507.269	508.103	1962.46	23365	455.4	524.908	2425.36	30308	725.91	699.324	2476.51
991	BOV_RS05005	BOV_RS05005	BOV_1009	NUDIX hydrolase	NC_009505	complement(1024243..1024731)	308.947	1.02388	0.0340449	0.964469	243.388	-1.21915	-0.285875	0.441512	1169	200.105	246.589	136.727	1689	316.954	345.606	167.22	1015	213.106	238.286	129.946	1907	324.186	320.216	155.943	1916	322.903	315.572	150.021	1460	279.752	288.299	138.403	1437	285.542	286.012	142.679	732	110.461	127.321	75.984	1679	311.35	299.946	137.193
992	gpt	BOV_RS05010	BOV_1010	xanthine phosphoribosyltransferase	NC_009505	complement(1024972..1025468)	289.82	-1.10808	-0.148056	0.763867	260.096	-1.12391	-0.168523	0.608458	1150	193.684	238.677	134.504	1751	323.3	352.526	173.358	1264	261.113	291.966	161.824	1784	298.395	294.74	145.885	1726	286.2	279.702	135.145	1511	284.864	293.567	143.237	1407	275.08	275.533	139.7	1407	208.904	240.789	146.051	1624	296.303	285.451	132.699
993	BOV_RS05015	BOV_RS05015	BOV_1012	universal stress protein	NC_009505	complement(1025918..1026763)	101.051	-1.00186	-0.00268245	0.995772	88.9655	-1.06301	-0.0881491	0.793363	704	69.6554	85.8362	82.3401	881	95.5611	104.2	87.2237	643	78.0331	87.2533	82.3204	1029	101.111	99.8725	84.1454	1102	107.349	104.911	86.2858	855	94.6946	97.5875	81.0509	842	96.7083	96.8674	83.6018	624	54.428	62.7354	64.7732	1080	115.76	111.521	88.2482
994	BOV_RS05020	BOV_RS05020	BOV_1013	competence/damage-inducible protein A	NC_009505	complement(1026841..1027599)	73.0268	-1.05284	-0.0742899	0.891577	79.1753	1.13176	0.17857	0.533625	520	57.3475	70.6692	60.8194	578	69.8814	76.1986	57.2251	417	56.407	63.0718	53.3866	647	70.8623	69.9944	52.9078	692	75.1363	73.4303	54.1831	592	73.0819	75.3145	56.1194	612	78.3487	78.4776	60.7652	664	64.5557	74.4089	68.9254	792	94.6215	91.1559	64.7153
995	wrbA	BOV_RS05025	BOV_1014	NAD(P)H:quinone oxidoreductase type IV	NC_009505	1027760..1028359	38.0926	-1.25228	-0.324555	0.529422	37.3882	-1.30028	-0.378821	0.337759	281	39.202	48.3085	32.8658	194	29.6706	32.3528	19.207	253	43.292	48.4073	32.3904	316	43.7813	43.2451	25.8406	287	39.42	38.5249	22.4719	199	31.0765	32.0258	18.8645	251	40.6485	40.7154	24.9217	179	22.0146	25.3747	18.5808	260	39.2942	37.855	21.2449
996	BOV_RS05030	BOV_RS05030	BOV_1015	tRNA-Leu	NC_009505	1028508..1028593	294.052	-1.08568	-0.1186	0.907413	251.527	-1.12008	-0.1636	0.779158	347	337.741	416.197	40.5852	155	165.39	180.341	15.3458	194	231.602	258.967	24.8369	235	227.155	224.373	19.2169	372	356.476	348.382	29.1273	274	298.526	307.646	25.9742	259	292.633	293.114	25.716	284	243.685	280.878	29.4801	207	218.262	210.268	16.9142
997	ilvA	BOV_RS05040	BOV_1016	threonine ammonia-lyase IlvA	NC_009505	1028661..1029920	63.3629	1.14522	0.195626	0.714055	56.128	1.10709	0.14677	0.716206	541	35.9401	44.2889	63.2755	710	51.7087	56.3831	70.2938	560	45.6306	51.0221	71.6943	972	64.1281	63.3427	79.4843	1014	66.3213	64.8155	79.3955	802	59.6394	61.4614	76.0267	779	60.0743	60.1731	77.3466	725	42.4596	48.9402	75.2574	915	65.8502	63.4384	74.7658
998	BOV_RS05045	BOV_RS05045	BOV_1017	DEAD/DEAH box helicase	NC_009505	1029987..1031594	513.377	-1.43149	-0.517522	0.0394598	513.377	-1.43657	-0.522628	0.030584	7376	383.961	473.155	862.699	11930	680.816	742.361	1181.13	7445	475.354	531.52	953.15	8032	415.232	410.146	656.809	8149	417.642	408.159	638.061	8430	491.214	506.221	799.133	6367	384.743	385.376	632.177	6450	295.993	341.171	669.531	9601	541.423	521.593	784.51
999	BOV_RS05050	BOV_RS05050	BOV_1018	cysteine synthase A	NC_009505	1031765..1032793	105.301	-1.05955	-0.0834497	0.891577	109.811	1.10305	0.141503	0.686286	1146	93.2228	114.878	134.037	991	88.3759	96.365	98.1143	825	82.3146	92.0407	105.621	1308	105.668	104.374	106.96	1421	113.806	111.222	111.263	1059	96.4296	99.3755	100.389	1144	108.027	108.205	113.587	1442	103.409	119.192	149.684	1339	117.997	113.675	109.411
1000	BOV_RS05055	BOV_RS05055	BOV_1019	alanyl-tRNA editing protein	NC_009505	1032796..1033539	170.998	1.12631	0.171604	0.667684	152.758	1.10635	0.145805	0.633233	924	103.957	128.105	108.071	1172	144.554	157.622	116.034	842	116.192	129.921	107.797	1517	169.498	167.422	124.051	1623	179.776	175.694	127.08	1300	163.719	168.721	123.235	1151	150.323	150.57	114.282	1269	125.863	145.073	131.726	1494	182.089	175.42	122.077
1001	sseA	BOV_RS05060	BOV_1020	3-mercaptopyruvate sulfurtransferase	NC_009505	1033566..1034420	117.623	-1.19675	-0.259118	0.510976	125.648	-1.00835	-0.0119981	0.979043	897	87.8171	108.217	104.913	1075	115.377	125.807	106.431	1121	134.61	150.515	143.517	1181	114.825	113.419	96.5751	1219	117.496	114.828	95.4469	1100	120.547	124.23	104.276	1070	121.602	121.802	106.24	1307	112.802	130.019	135.671	1344	142.541	137.32	109.82
1002	BOV_RS05065	BOV_RS05065	BOV_1021	GNAT family N-acetyltransferase	NC_009505	1034422..1034943	132.6	-1.23633	-0.306062	0.497583	143.994	-1.02092	-0.0298765	0.947256	673	107.919	132.988	78.7143	809	142.218	155.074	80.0954	730	143.579	160.544	93.4586	790	125.808	124.267	64.6014	836	131.984	128.987	65.4582	780	140.008	144.285	73.9411	763	142.029	142.262	75.758	939	132.74	153.001	97.4713	905	157.212	151.454	73.9487
1003	BOV_RS05070	BOV_RS05070	BOV_1022	GGDEF domain-containing protein	NC_009505	complement(1034982..1035776)	57.4359	-1.12607	-0.171294	0.776594	65.7145	1.16708	0.222905	0.566406	446	46.9592	57.8677	52.1643	491	56.6748	61.7981	48.6116	395	51.0115	57.0389	50.5701	529	55.3148	54.6373	43.2584	584	60.5385	59.1639	45.7268	479	56.4544	58.1791	45.4074	397	48.5227	48.6026	39.418	827	76.7621	88.4783	85.8453	630	71.8588	69.2269	51.4781
1004	BOV_RS05075	BOV_RS05075	BOV_1023	acetyl-CoA hydrolase/transferase family protein	NC_009505	complement(1036341..1037831)	233.97	-1.11589	-0.158189	0.749865	265.608	1.13718	0.18546	0.57517	2959	166.119	204.708	346.086	4351	267.785	291.993	430.772	2895	199.347	222.901	370.634	3963	220.953	218.246	324.07	4139	228.772	223.578	324.081	4013	252.186	259.89	380.418	3443	224.379	224.748	341.854	5206	257.653	296.978	540.4	5176	314.792	303.262	422.938
1005	BOV_RS05080	BOV_RS05080	BOV_1024	DHA2 family efflux MFS transporter permease subunit	NC_009505	complement(1038096..1039634)	33.3403	-1.40186	-0.487338	0.102401	33.3403	-1.27905	-0.355072	0.244751	598	32.5248	40.0803	69.9423	586	34.9409	38.0995	58.0172	488	32.5551	36.4018	62.4764	556	30.0323	29.6645	45.4663	579	31.0046	30.3006	45.3353	474	28.8582	29.7398	44.9335	393	24.8128	24.8536	39.0208	550	26.3713	30.3964	57.0918	644	37.9449	36.5552	52.6221
1006	BOV_RS16565	BOV_RS16565	BOV_1025	HlyD family secretion protein	NC_009505	complement(1039634..1040733)	83.4917	-1.56543	-0.64656	0.00974637	83.4917	-1.25076	-0.322805	0.272501	873	66.4315	81.8634	102.106	990	82.5882	90.0541	98.0153	1087	101.455	113.443	139.164	929	70.2063	69.3464	75.968	863	64.6552	63.1872	67.5723	771	65.6737	67.68	73.088	701	61.9223	62.0242	69.602	1160	77.8168	89.6941	120.412	994	81.9408	78.9397	81.221
1007	BOV_RS18105	BOV_RS18105		HlyD family secretion protein	NC_009505	complement(1040725..1040844)	352.393	-1.84229	-0.881497	0.0514267	352.393	-1.29589	-0.373938	0.483783	567	395.507	487.383	66.3165	392	299.765	326.863	38.8101	423	361.907	404.669	54.1548	373	258.393	255.228	30.5017	345	236.932	231.552	27.0133	305	238.149	245.424	28.9129	264	213.769	214.121	26.2125	722	443.981	511.746	74.946	267	201.761	194.371	21.8169
1008	BOV_RS05090	BOV_RS05090	BOV_1026	zinc-dependent alcohol dehydrogenase family protein	NC_009505	1041127..1042110	16.9228	-1.1008	-0.138557	0.813841	17.9904	1.03786	0.0536088	0.902449	168	14.2911	17.6109	19.6493	181	16.8795	18.4054	17.92	127	13.251	14.8166	16.2592	207	17.4875	17.2733	16.9272	195	16.3315	15.9607	15.2684	178	16.9494	17.4672	16.8737	205	20.2433	20.2766	20.3544	145	10.8738	12.5335	15.0515	248	22.854	22.017	20.2644
1009	BOV_RS05100	BOV_RS05100	BOV_1027	aminopeptidase P family protein	NC_009505	complement(1042154..1043285)	61.185	-1.0341	-0.0483786	0.947885	55.8959	-1.02365	-0.0337288	0.932809	545	40.2998	49.6613	63.7434	767	62.1762	67.7969	75.9371	553	50.1553	56.0815	70.7981	831	61.0249	60.2775	67.9542	844	61.4443	60.0492	66.0846	738	61.0857	62.9518	69.9597	659	56.5667	56.6598	65.4318	740	48.2385	55.6011	76.8144	785	62.8825	60.5794	64.1433
1010	BOV_RS05105	BOV_RS05105	BOV_1028	class I SAM-dependent methyltransferase	NC_009505	complement(1043544..1044374)	102.51	1.13205	0.178944	0.696219	109.6	1.37496	0.45939	0.0803424	642	64.6676	79.6897	75.0885	773	85.3599	93.0763	76.5312	547	67.581	75.5662	70.0299	1011	101.135	99.8966	82.6735	1017	100.857	98.5669	79.6304	936	105.537	108.761	88.7294	766	89.5673	89.7147	76.0558	1335	118.546	136.64	138.577	1106	120.687	116.267	90.3727
1011	BOV_RS05110	BOV_RS05110	BOV_1029	bile acid:sodium symporter	NC_009505	complement(1044483..1045448)	53.8325	1.11579	0.158069	0.747657	47.8694	1.08313	0.115204	0.751174	418	36.2203	44.6342	48.8894	489	46.4523	50.6515	48.4136	305	32.4161	36.2463	39.0478	623	53.6122	52.9556	50.9452	637	54.3435	53.1097	49.8767	552	53.5416	55.1773	52.3276	525	52.8085	52.8954	52.127	471	35.9792	41.4708	48.8913	584	54.8204	52.8126	47.7194
1012	galE_2	BOV_RS05115	BOV_1030	UDP-glucose 4-epimerase GalE	NC_009505	complement(1045577..1046584)	90.0527	1.13345	0.180722	0.621132	86.2155	1.2088	0.273574	0.27578	659	54.724	67.4362	77.0768	828	75.3781	82.1922	81.9765	597	60.8068	67.9916	76.4312	1062	87.5824	86.5097	86.844	1161	94.9199	92.7647	90.9055	943	87.6558	90.3337	89.3929	909	87.6244	87.7686	90.2542	1068	78.1842	90.1175	110.862	1032	92.838	89.4377	84.326
1013	mazG	BOV_RS05120	BOV_1031	nucleoside triphosphate pyrophosphohydrolase	NC_009505	1046729..1047553	384.628	1.09115	0.125844	0.77301	384.377	1.20652	0.270853	0.288389	2419	245.434	302.448	282.927	2971	330.464	360.338	294.145	2175	270.672	302.654	278.455	3727	375.542	370.942	304.772	4041	403.664	394.499	316.408	3299	374.678	386.124	312.733	3341	393.5	394.147	331.727	3672	328.441	378.571	381.166	3923	431.192	415.399	320.553
1014	BOV_RS05125	BOV_RS05125	BOV_1032	flavin reductase family protein	NC_009505	complement(1047562..1048173)	145.077	-1.0759	-0.105547	0.845007	173.15	1.24095	0.311444	0.261373	763	104.358	128.6	89.2407	1036	155.34	169.383	102.57	696	116.761	130.557	89.1057	1073	145.747	143.962	87.7435	1114	150.01	146.604	87.2254	911	139.475	143.736	86.3595	1039	164.963	165.234	103.162	1356	163.5	188.455	140.757	1289	190.989	183.994	105.326
1015	BOV_RS05130	BOV_RS05130	BOV_1033	nitroreductase	NC_009505	complement(1048216..1048800)	149.045	-1.05333	-0.0749539	0.885198	150.864	1.05353	0.0752253	0.81639	688	98.4431	121.311	80.4687	1079	169.255	184.555	106.827	643	112.848	126.182	82.3204	1004	142.669	140.922	82.1011	1113	156.792	153.232	87.1471	922	147.674	152.186	87.4022	910	151.15	151.398	90.3535	952	120.085	138.414	98.8207	1170	181.358	174.716	95.6022
1016	BOV_RS05135	BOV_RS05135	BOV_1034	hypothetical protein	NC_009505	1049020..1050030	284.989	-1.09856	-0.135608	0.779832	305.24	1.10685	0.146464	0.658841	3001	248.466	306.184	350.998	3073	278.925	304.139	304.244	2160	219.352	245.27	276.535	3236	266.079	262.82	264.621	3685	300.381	293.56	288.533	3113	288.508	297.322	295.101	3244	311.782	312.295	322.095	4272	311.809	359.4	443.448	3257	292.128	281.429	266.134
1017	thrS	BOV_RS05140	BOV_1035	threonine--tRNA ligase	NC_009505	complement(1050085..1052061)	835.287	1.01184	0.016976	0.985443	827.029	1.10514	0.144229	0.753567	12546	531.192	654.586	1467.38	17164	796.686	868.706	1699.33	12790	664.205	742.686	1637.45	20591	865.812	855.208	1683.81	20284	845.537	826.339	1588.22	16764	794.512	818.784	1589.17	15898	781.372	782.657	1578.51	18845	703.392	810.752	1956.17	21722	996.322	959.831	1774.93
1018	BOV_RS17725	BOV_RS17725		IS5-like element IS711 family transposase	NC_009505	1052349..1053106	5.44565	1.35393	0.437151	0.519703	4.31171	1.18396	0.243621	0.696581	33	3.64416	4.49069	3.85969	26	3.1476	3.43214	2.57414	20	2.70894	3.02902	2.56051	43	4.71576	4.65801	3.51628	58	6.30586	6.16268	4.54136	43	5.31531	5.47769	4.07624	36	4.61482	4.62242	3.57443	40	3.89403	4.48838	4.15213	37	4.42628	4.26417	3.02332
1019	BOV_RS17730	BOV_RS17730	BOV_1038	D-alanyl-D-alanine carboxypeptidase	NC_009505	complement(1053120..1054314)	212.034	1.13334	0.180586	0.668732	187.828	1.08623	0.119333	0.729167	2049	143.525	176.865	239.652	1881	144.443	157.5	186.229	1808	155.335	173.689	231.47	3243	225.596	222.833	265.193	3358	231.579	226.321	262.929	2282	178.928	184.394	216.325	2668	216.94	217.297	264.905	2025	125.045	144.13	210.202	2919	221.499	213.387	238.515
1020	yidD	BOV_RS05165	BOV_1039	membrane protein insertion efficiency factor YidD	NC_009505	complement(1054460..1054831)	65.8576	-1.06044	-0.0846618	0.925174	56.1576	-1.38194	-0.466698	0.242291	185	41.6276	51.2976	21.6377	258	63.6432	69.3965	25.5434	229	63.202	70.6698	29.3178	298	66.5926	65.777	24.3686	307	68.0113	66.4671	24.0379	250	62.969	64.8927	23.6991	250	65.3009	65.4083	24.8224	101	20.0349	23.0928	10.4841	244	59.4776	57.2992	19.9376
1021	BOV_RS05170	BOV_RS05170	BOV_1040	iron-sulfur cluster assembly scaffold protein	NC_009505	complement(1054833..1055273)	171.801	1.09554	0.131645	0.840165	184.339	1.30036	0.378906	0.262225	599	113.695	140.106	70.0592	664	138.167	150.657	65.7396	529	123.156	137.708	67.7255	935	176.249	174.09	76.4587	994	185.752	181.534	77.8295	722	153.401	158.087	68.443	740	163.048	163.316	73.4743	969	162.141	186.889	100.585	1108	227.828	219.484	90.5361
1022	folE	BOV_RS05175	BOV_1041	GTP cyclohydrolase I FolE	NC_009505	1055537..1056178	349.301	-1.10703	-0.146692	0.763995	361.533	1.04625	0.065226	0.860255	1818	237.034	292.097	212.634	2661	380.352	414.735	263.453	1995	319.041	356.738	255.411	2537	328.502	324.479	207.461	2713	348.257	340.35	212.426	2543	371.143	382.481	241.067	2194	332.065	332.612	217.841	3013	346.316	399.174	312.759	2876	406.219	391.341	235.002
1023	hisI	BOV_RS05180	BOV_1042	phosphoribosyl-AMP cyclohydrolase	NC_009505	1056201..1056620	141.892	-1.12324	-0.167663	0.676903	146.472	1.01925	0.0275125	0.939863	491	97.8554	120.587	57.4275	721	157.529	171.77	71.3829	532	130.047	145.413	68.1095	703	139.142	137.438	57.4871	719	141.08	137.877	56.2972	652	145.455	149.898	61.8072	607	140.43	140.661	60.2688	742	130.366	150.263	77.022	781	168.62	162.444	63.8165
1024	BOV_RS05185	BOV_RS05185	BOV_1043	patatin family protein	NC_009505	1056837..1057784	66.4301	-1.54153	-0.624363	0.00279111	68.6166	-1.10422	-0.143024	0.627229	659	58.1875	71.7043	77.0768	792	76.6641	83.5945	78.4123	595	64.4387	72.0526	76.1752	542	47.5274	46.9453	44.3215	610	53.0282	51.8242	47.7626	619	61.1803	63.0494	58.6789	659	67.5459	67.657	65.4318	704	54.799	63.163	73.0775	873	83.505	80.4466	71.3339
1025	BOV_RS05195	BOV_RS05195	BOV_1044	tRNA-Leu	NC_009505	1058088..1058172	112.444	-1.04471	-0.0631091	0.962846	90.0117	-1.31596	-0.396121	0.511574	107	105.37	129.847	12.5148	44	47.5017	51.7958	4.35624	97	117.163	131.007	12.4185	102	99.7548	98.5331	8.34095	170	164.822	161.08	13.3109	66	72.7536	74.9762	6.25656	111	126.89	127.098	11.0211	55	47.7477	55.0354	5.70918	67	71.4763	68.8585	5.47466
1026	BOV_RS05200	BOV_RS05200	BOV_1045	CoA transferase	NC_009505	complement(1058313..1059458)	125.008	1.22783	0.296111	0.366741	168.193	1.84483	0.883485	2.78743e-05	979	71.5074	88.1184	114.504	1245	99.692	108.704	123.262	825	73.9108	82.6439	105.621	1690	122.59	121.088	138.198	1731	124.48	121.653	135.536	1565	127.956	131.865	148.356	1973	167.288	167.563	195.898	2418	155.697	179.461	250.996	2295	181.595	174.944	187.527
1027	BOV_RS05205	BOV_RS05205	BOV_1046	acyl-CoA dehydrogenase	NC_009505	complement(1059537..1060720)	418.175	1.12257	0.166805	0.702107	498.813	1.48877	0.574122	0.0135858	3529	249.49	307.446	412.753	4698	364.114	397.029	465.127	3291	285.374	319.093	421.332	5980	419.858	414.715	489.008	5901	410.733	401.407	462.044	5357	423.935	436.886	507.824	6773	555.842	556.756	672.488	6946	432.904	498.978	721.018	6629	507.695	489.1	541.664
1028	BOV_RS05210	BOV_RS05210	BOV_1048	LysR family transcriptional regulator	NC_009505	1060822..1061674	15.3273	-1.38258	-0.467361	0.308994	15.3273	-1.41519	-0.501	0.212033	145	14.2289	17.5343	16.9592	143	15.3838	16.7744	14.1578	136	16.3692	18.3034	17.4115	107	10.4277	10.3	8.74982	173	16.7141	16.3346	13.5458	134	14.7192	15.1689	12.7027	109	12.4165	12.4369	10.8226	126	10.9001	12.5638	13.0792	127	13.5008	13.0064	10.3773
1029	BOV_RS05215	BOV_RS05215	BOV_1047	LLM class flavin-dependent oxidoreductase	NC_009505	complement(1061724..1062707)	15.1575	-2.59024	-1.37308	4.48862e-07	15.1575	-1.41141	-0.49714	0.14646	138	11.7392	14.4661	16.1405	176	16.4132	17.8969	17.4249	166	17.3201	19.3666	21.2522	85	7.18086	7.09291	6.95079	90	7.5376	7.36646	7.04694	74	7.04638	7.26165	7.01493	120	11.8497	11.8692	11.9148	127	9.52394	10.9776	13.183	164	15.1132	14.5596	13.4006
1030	BOV_RS05220	BOV_RS05220	BOV_1049	efflux RND transporter permease subunit	NC_009505	complement(1062849..1065878)	15.0851	1.09054	0.125039	0.828439	14.1574	1.13536	0.183151	0.603239	348	9.61367	11.8469	40.7022	421	12.7501	13.9027	41.6813	319	10.809	12.0862	40.8401	543	14.8974	14.7149	44.4033	625	16.999	16.613	48.9371	432	13.3589	13.767	40.952	368	11.8012	11.8206	36.5386	527	12.8344	14.7933	54.7043	596	17.8365	17.1832	48.6999
1031	BOV_RS05225	BOV_RS05225	BOV_1050	efflux RND transporter periplasmic adaptor subunit	NC_009505	complement(1065888..1066874)	27.4235	1.03556	0.0504055	0.95006	24.4476	1.01994	0.0284875	0.949357	214	18.1489	22.3648	25.0295	228	21.1979	23.1142	22.5732	231	24.0289	26.868	29.5739	314	26.4463	26.1224	25.677	340	28.3888	27.7442	26.6218	289	27.4353	28.2735	27.3961	200	19.6895	19.7219	19.8579	290	21.6815	24.9907	30.1029	348	31.9719	30.8009	28.4355
1032	BOV_RS05230	BOV_RS05230	BOV_1051	TetR family transcriptional regulator	NC_009505	1067015..1067581	81.7424	-1.19259	-0.254101	0.503208	78.1029	-1.15652	-0.209792	0.501507	440	64.9565	80.0457	51.4625	553	89.4989	97.5895	54.75	441	79.8535	89.2887	56.4592	537	78.7307	77.7664	43.9126	585	85.0273	83.0967	45.8051	493	81.4692	83.9581	46.7346	474	81.2301	81.3638	47.0633	426	55.4415	63.9035	44.2202	599	95.7966	92.288	48.9451
1033	tgt	BOV_RS05235	BOV_1052	tRNA guanosine(34) transglycosylase Tgt	NC_009505	complement(1067618..1068751)	56.8249	-1.15484	-0.207694	0.564252	52.948	-1.22778	-0.296051	0.258165	531	39.1953	48.3003	62.1059	814	65.8699	71.8244	80.5904	594	53.7789	60.1332	76.0471	760	55.7126	55.0302	62.1482	839	60.9726	59.5882	65.6931	651	53.7895	55.4328	61.7124	624	53.4679	53.5559	61.9567	512	33.3169	38.4021	53.1473	771	61.6521	59.394	62.9994
1034	queA	BOV_RS05240	BOV_1053	tRNA preQ1(34) S-adenosylmethionine ribosyltransferase-isomerase QueA	NC_009505	complement(1068748..1069839)	37.4956	-1.17528	-0.233	0.561384	36.0958	-1.1161	-0.15846	0.637652	406	31.1212	38.3506	47.4859	470	39.4958	43.0662	46.5325	371	34.8811	39.0025	47.4974	483	36.7686	36.3183	39.4968	486	36.6775	35.8447	38.0535	455	39.0408	40.2335	43.1323	459	40.8425	40.9097	45.5739	407	27.503	31.7008	42.2479	481	39.9419	38.479	39.3031
1035	BOV_RS05245	BOV_RS05245	BOV_1054	peptidylprolyl isomerase	NC_009505	complement(1069961..1070467)	167.435	1.09543	0.131501	0.861982	122.637	-1.27721	-0.352993	0.367811	594	98.0689	120.85	69.4744	767	138.823	151.373	75.9371	647	131.019	146.5	82.8325	1002	164.291	162.278	81.9375	1046	170.024	166.163	81.9011	909	167.991	173.123	86.1699	725	138.948	139.176	71.985	398	57.9273	66.7688	41.3137	798	142.725	137.498	65.2056
1036	BOV_RS05250	BOV_RS05250	BOV_1055	peptidylprolyl isomerase	NC_009505	complement(1070530..1071018)	160.142	-1.14814	-0.199301	0.607524	161.136	-1.03597	-0.0509826	0.885993	832	142.419	175.502	97.311	912	171.144	186.615	90.2929	602	126.394	141.328	77.0713	915	155.548	153.643	74.8232	909	153.194	149.715	71.1741	896	171.684	176.928	84.9375	754	149.825	150.072	74.8644	908	137.02	157.934	94.2534	1060	196.564	189.365	86.6139
1037	coaD	BOV_RS05255	BOV_1056	pantetheine-phosphate adenylyltransferase	NC_009505	complement(1071141..1071635)	252.508	-1.10108	-0.138923	0.777761	223.63	-1.41558	-0.501393	0.0470916	1037	175.358	216.094	121.288	1430	265.098	289.062	141.578	1111	230.434	257.662	142.236	1481	248.715	245.669	121.107	1569	261.218	255.287	122.852	1308	247.589	255.153	123.994	1142	224.173	224.542	113.389	714	106.439	122.685	74.1155	1206	220.927	212.835	98.5438
1038	BOV_RS18110	BOV_RS18110	BOV_1057	hypothetical protein	NC_009505	1071830..1072012	1139.51	-1.54455	-0.627183	0.035683	1139.51	-1.32078	-0.401395	0.223027	2112	966.041	1190.45	247.02	1729	867.001	945.376	171.18	2826	1585.48	1772.81	361.8	1989	903.517	892.451	162.648	2219	999.291	976.602	173.746	1777	909.842	937.637	168.453	1857	986.013	987.635	184.381	2449	987.52	1138.25	254.214	1859	921.159	887.421	151.901
1039	gyrA	BOV_RS05265	BOV_1058	DNA gyrase subunit A	NC_009505	complement(1072145..1074913)	480.175	1.26445	0.338511	0.361434	458.323	1.31738	0.397671	0.194342	8541	258.189	318.166	998.958	10098	334.648	364.899	999.756	8578	318.054	355.635	1098.2	16332	490.308	484.303	1335.53	16186	481.728	470.791	1267.35	13845	468.489	482.801	1312.46	12395	434.956	435.672	1230.69	13470	358.966	413.755	1398.23	17743	581.046	559.765	1449.8
1040	BOV_RS05270	BOV_RS05270	BOV_1059	MarC family protein	NC_009505	1075201..1075830	149.106	1.43941	0.525478	0.0330929	117.223	1.22323	0.290698	0.298431	639	84.901	104.623	74.7376	568	82.7339	90.2129	56.2351	477	77.7349	86.9199	61.0681	1109	146.333	144.541	90.6873	1264	165.345	161.591	98.9703	912	135.639	139.783	86.4543	909	140.199	140.43	90.2542	654	76.6029	88.2949	67.8873	937	134.867	129.927	76.5635
1041	phnN	BOV_RS05275	BOV_1060	phosphonate metabolism protein/1,5-bisphosphokinase (PRPP-forming) PhnN	NC_009505	complement(1075921..1076499)	115.219	1.30268	0.38148	0.245757	130.708	1.67523	0.744356	0.00227257	431	62.3091	76.7833	50.4099	511	80.9875	88.3086	50.5918	389	68.9778	77.128	49.8019	791	113.567	112.176	64.6832	812	115.575	112.951	63.579	720	116.515	120.075	68.2534	651	109.251	109.43	64.6375	1089	138.79	159.973	113.042	920	144.084	138.807	75.1744
1042	phnF	BOV_RS05280	BOV_1061	phosphonate metabolism transcriptional regulator PhnF	NC_009505	1076685..1077446	177.071	1.12764	0.173313	0.825585	218.752	1.62985	0.704735	0.0607014	1001	109.959	135.503	117.077	1277	153.784	167.686	126.43	855	115.199	128.811	109.462	1498	163.422	161.42	122.497	1560	168.716	164.885	122.147	1619	199.077	205.159	153.475	1315	167.684	167.96	130.566	2934	284.128	327.494	304.559	1718	204.444	196.956	140.38
1043	BOV_RS16600	BOV_RS16600		hypothetical protein	NC_009505	1077810..1077989	641.842	1.05731	0.0803939	0.907468	655.482	1.23433	0.303726	0.34663	725	337.146	415.464	84.7962	1207	615.333	670.958	119.5	919	524.181	586.117	117.655	1380	637.323	629.517	112.848	1372	628.156	613.893	107.427	1268	660.049	680.214	120.202	1092	589.484	590.454	108.424	1765	723.57	834.009	183.213	1297	653.392	629.461	105.98
1044	BOV_RS16605	BOV_RS16605		hypothetical protein	NC_009505	1078041..1078241	156.377	1.15878	0.212608	0.720302	138.738	1.0687	0.0958629	0.837875	207	86.2039	106.229	24.2108	321	146.55	159.797	31.7807	185	94.4962	105.662	23.6847	394	162.949	160.954	32.2189	400	164.002	160.278	31.3197	305	142.178	146.522	28.9129	268	129.557	129.77	26.6096	175	64.2466	74.0526	18.1656	493	222.412	214.266	40.2837
1045	BOV_RS05285	BOV_RS05285	BOV_1062	single-stranded DNA-binding protein	NC_009505	complement(1078145..1078651)	535.056	1.80493	0.851946	5.46925e-05	446.997	1.60279	0.680589	0.00227257	1095	180.784	222.779	128.072	1553	281.086	306.496	153.755	1255	254.141	284.169	160.672	3130	513.203	506.917	255.953	3415	555.096	542.493	267.392	2905	536.868	553.269	275.383	2445	468.59	469.361	242.763	1811	263.584	303.815	187.988	3404	608.819	586.521	278.145
1046	BOV_RS16610	BOV_RS16610		hypothetical protein	NC_009505	1079219..1079418	155.945	-9.76606	-3.28778	4.46125e-09	155.945	-5.05236	-2.33696	9.06557e-05	794	332.31	409.505	92.8665	160	73.4117	80.0481	15.8409	121	62.1146	69.4539	15.4911	58	24.1074	23.8122	4.74289	53	21.8389	21.3431	4.14986	40	18.7396	19.3121	3.79185	152	73.8475	73.9689	15.092	48	17.71	20.4131	4.98256	55	24.9367	24.0234	4.49412
1047	uvrA	BOV_RS05290	BOV_1063	excinuclease ABC subunit UvrA	NC_009505	1079548..1082472	74.8254	-1.13362	-0.180942	0.640346	75.6616	-1.04083	-0.0577277	0.864467	1964	56.2041	69.2602	229.71	2457	77.0823	84.0505	243.256	2010	70.5519	78.8881	257.331	2610	74.1767	73.2682	213.43	2798	78.8329	77.043	219.081	2231	71.4666	73.6499	211.491	2278	75.6745	75.799	226.182	2031	51.238	59.0585	210.824	3228	100.072	96.4072	263.764
1048	BOV_RS05295	BOV_RS05295	BOV_1064	HU family DNA-binding protein	NC_009505	complement(1082659..1082934)	3749.2	1.34446	0.427025	0.154935	2713.87	1.03415	0.0484406	0.903404	6984	2118.11	2610.14	816.851	7705	2561.76	2793.34	762.837	5365	1995.72	2231.53	686.857	12121	3650.75	3606.04	991.182	12821	3828.23	3741.31	1003.88	11101	3768.62	3883.75	1052.33	10217	3596.97	3602.88	1014.44	5340	1427.71	1645.62	554.309	9487	3116.92	3002.77	775.195
1049	lon	BOV_RS05300	BOV_1065	endopeptidase La	NC_009505	complement(1083115..1085553)	1073.24	1.16266	0.21743	0.758727	1080.91	1.28877	0.365994	0.397003	16028	550.073	677.854	1874.64	25460	957.904	1044.5	2520.68	17430	733.709	820.402	2231.48	33342	1136.4	1122.49	2726.51	31952	1079.62	1055.11	2501.82	26127	1003.71	1034.37	2476.74	25987	1035.3	1037	2580.24	29729	899.449	1036.73	3085.97	35181	1307.99	1260.08	2874.68
1050	clpX	BOV_RS05305	BOV_1066	ATP-dependent Clp protease ATP-binding subunit ClpX	NC_009505	complement(1085976..1087259)	456.048	-1.00173	-0.00248895	0.996346	398.463	-1.06822	-0.0952025	0.79444	4205	274.128	337.808	491.818	5713	408.296	445.205	565.618	5215	416.992	466.263	667.653	7501	485.632	479.684	613.387	7483	480.282	469.377	585.914	5512	402.229	414.517	522.517	5755	435.514	436.231	571.412	4394	252.524	291.067	456.112	7184	507.35	488.768	587.014
1051	BOV_RS05310	BOV_RS05310	BOV_1068	ATP-dependent Clp protease proteolytic subunit	NC_009505	complement(1087641..1088270)	547.489	1.23351	0.302774	0.29857	481.591	1.16628	0.221917	0.413389	2118	281.409	346.78	247.722	2771	403.619	440.106	274.344	2358	384.275	429.679	301.884	4092	539.943	533.33	334.619	4150	542.867	530.541	324.942	3763	559.659	576.756	356.719	3204	494.167	494.98	318.124	2747	321.756	370.866	285.148	4369	628.851	605.819	356.997
1052	hflX	BOV_RS05315	BOV_1069	GTPase HflX	NC_009505	complement(1088375..1089823)	93.235	1.10317	0.141651	0.777761	88.733	1.16748	0.223393	0.475341	1028	59.3851	73.1801	120.235	1250	79.1621	86.3182	123.757	908	64.3363	71.9381	116.247	1587	91.0461	89.931	129.775	1714	97.4828	95.2694	134.205	1410	91.176	93.9614	133.663	1287	86.3042	86.4462	127.786	1570	79.9539	92.1573	162.971	1597	99.9408	96.2805	130.493
1053	hfq	BOV_RS05320	BOV_1070	RNA chaperone Hfq	NC_009505	complement(1089984..1090220)	568.541	1.15744	0.210936	0.777761	756.795	1.83682	0.877208	0.0168792	1127	398.041	490.506	131.814	913	353.507	385.464	90.3919	941	407.643	455.809	120.472	1631	572.082	565.075	133.373	1692	588.353	574.994	132.482	1379	545.187	561.842	130.724	1436	588.746	589.715	142.58	3425	1066.4	1229.17	355.526	1608	615.239	592.706	131.392
1054	BOV_RS16615	BOV_RS16615		hypothetical protein	NC_009505	complement(1090226..1090465)	406.869	1.23963	0.309912	0.299691	319.837	1.08053	0.111743	0.73602	679	236.816	291.828	79.416	767	293.265	319.775	75.9371	597	255.389	285.565	76.4312	1252	433.656	428.345	102.381	1231	422.7	413.103	96.3865	933	364.25	375.378	88.445	960	388.671	389.31	95.318	860	264.421	304.779	89.2708	811	306.419	295.197	66.2678
1055	BOV_RS05325	BOV_RS05325	BOV_1071	hypothetical protein	NC_009505	complement(1090449..1091120)	87.7602	1.46495	0.550848	0.0839935	80.9033	1.53989	0.622823	0.0329615	338	42.1017	51.8819	39.5326	423	57.7626	62.9842	41.8793	289	44.1537	49.3708	36.9994	671	83.0053	81.9887	54.8703	756	92.7125	90.6074	59.1943	628	87.5629	90.2379	59.5321	442	63.9109	64.016	43.886	816	89.6044	103.281	84.7035	661	89.1946	85.9278	54.0112
1056	trkA	BOV_RS05330	BOV_1072	Trk system potassium transporter TrkA	NC_009505	complement(1091222..1092598)	76.8834	-1.09208	-0.12708	0.781826	86.9345	1.13943	0.188318	0.518336	966	58.7213	72.3622	112.984	1113	74.1714	80.8764	110.193	919	68.5204	76.6166	117.655	1269	76.6091	75.6708	103.771	1363	81.5732	79.7211	106.722	1065	72.4678	74.6817	100.958	1202	84.8189	84.9584	119.346	1351	72.3985	83.4487	140.238	1573	103.586	99.7922	128.532
1057	BOV_RS05335	BOV_RS05335	BOV_1073	sigma-54 dependent transcriptional regulator	NC_009505	complement(1092623..1093984)	73.7506	-1.02055	-0.0293532	0.965214	83.7613	1.18845	0.249084	0.454382	775	47.6296	58.6939	90.6442	887	59.7616	65.1639	87.8178	963	72.5918	81.169	123.289	1257	76.7204	75.7808	102.79	1304	78.9016	77.1102	102.102	954	65.6298	67.6347	90.4357	1145	81.6865	81.8209	113.687	970	52.5536	60.5749	100.689	1758	117.044	112.757	143.648
1058	BOV_RS05340	BOV_RS05340	BOV_1074	HAMP domain-containing histidine kinase	NC_009505	complement(1093986..1096310)	94.7471	-1.06471	-0.0904618	0.876127	108.316	1.21275	0.278286	0.338867	2036	73.3006	90.3282	238.131	2340	92.3567	100.706	231.673	1720	75.9528	84.9272	220.204	2547	91.0665	89.9512	208.278	2869	101.693	99.3845	224.641	2270	91.4813	94.2761	215.188	2462	102.893	103.063	244.451	3418	108.482	125.04	354.8	2912	113.573	109.413	237.943
1059	ntrC	BOV_RS05345	BOV_1075	nitrogen regulation protein NR(I)	NC_009505	complement(1096401..1097876)	31.0524	-1.23532	-0.304887	0.385911	30.3185	-1.24811	-0.319746	0.280995	538	30.5105	37.598	62.9246	471	29.2826	31.9297	46.6315	448	31.1623	34.8444	57.3554	577	32.4969	32.0989	47.1836	593	33.1096	32.3578	46.4315	434	27.5507	28.3924	41.1416	507	33.3767	33.4316	50.3398	364	18.198	20.9756	37.7844	554	34.0353	32.7888	45.268
1060	BOV_RS05350	BOV_RS05350	BOV_1076	nitrogen regulation protein NR(II)	NC_009505	complement(1097873..1099015)	39.3213	-1.05319	-0.0747596	0.923076	38.7908	1.00523	0.00752132	0.988354	412	30.172	37.1809	48.1876	340	27.2966	29.7642	33.6618	450	40.4208	45.1968	57.6115	568	41.31	40.804	46.4476	597	43.0441	42.0668	46.7447	410	33.6099	34.6367	38.8665	534	45.3959	45.4706	53.0206	367	23.6934	27.3098	38.0958	596	47.2832	45.5514	48.6999
1061	dusB	BOV_RS05355	BOV_1077	tRNA dihydrouridine synthase DusB	NC_009505	complement(1099015..1100013)	33.1861	-1.06893	-0.096169	0.911606	33.4165	1.03134	0.0445239	0.932809	357	29.9127	36.8613	41.7548	229	21.0351	22.9367	22.6722	312	32.0647	35.8534	39.9439	364	30.2893	29.9183	29.7657	477	39.3494	38.456	37.3488	319	29.9195	30.8336	30.24	409	39.7814	39.8468	40.6094	332	24.5234	28.2664	34.4627	396	35.9448	34.6283	32.3577
1062	BOV_RS05360	BOV_RS05360	BOV_1078	bifunctional 2-C-methyl-D-erythritol 4-phosphate cytidylyltransferase/2-C-methyl-D-erythritol 2,4-cyclodiphosphate synthase	NC_009505	1100040..1101383	60.3421	-1.05013	-0.0705623	0.904573	51.9798	-1.13487	-0.182523	0.536943	724	45.0912	55.5658	84.6793	808	55.168	60.1552	79.9964	674	51.4872	57.5707	86.2892	1044	64.5734	63.7826	85.372	968	59.3556	58.0079	75.7937	819	57.0971	58.8414	77.6382	843	60.9467	61.047	83.7011	591	32.4486	37.4013	61.3477	927	62.5442	60.2535	75.7464
1063	BOV_RS05365	BOV_RS05365	BOV_1079	CinA family protein	NC_009505	1101380..1101877	58.3168	1.22702	0.295163	0.588913	47.9808	1.05766	0.080879	0.871931	179	30.0868	37.0759	20.9359	231	42.5655	46.4134	22.8702	201	41.4386	46.3349	25.7331	345	57.5894	56.884	28.212	417	69.0069	67.4401	32.6508	257	48.3541	49.8313	24.3627	278	54.2422	54.3314	27.6025	147	21.7819	25.1065	15.2591	373	67.9182	65.4306	30.4783
1064	BOV_RS05370	BOV_RS05370	BOV_1080	glucose 1-dehydrogenase	NC_009505	1101954..1102694	111.326	-1.16091	-0.215258	0.503208	103.376	-1.23399	-0.303332	0.206328	796	89.9182	110.806	93.1004	929	115.046	125.446	91.976	759	105.163	117.588	97.1713	1003	112.521	111.143	82.0193	1018	113.218	110.647	79.7087	856	108.239	111.546	81.1457	711	93.2338	93.3872	70.5949	783	77.9744	89.8756	81.278	938	114.787	110.582	76.6452
1065	BOV_RS05375	BOV_RS05375	BOV_1081	type II toxin-antitoxin system RatA family toxin	NC_009505	complement(1102752..1103210)	127.75	-1.00789	-0.0113386	0.986197	146.24	1.29655	0.374677	0.188298	480	87.5349	107.869	56.1409	635	126.951	138.427	62.8684	427	95.5111	106.796	54.6669	720	130.398	128.801	58.8773	775	139.147	135.988	60.682	557	113.703	117.177	52.8016	596	126.17	126.377	59.1766	993	159.641	184.007	103.077	774	152.91	147.309	63.2445
1066	lipA	BOV_RS05380	BOV_1082	lipoyl synthase	NC_009505	complement(1103216..1104184)	229.842	-1.007	-0.0100689	0.986551	257.848	1.25559	0.328365	0.259828	1742	150.479	185.435	203.745	2305	218.284	238.017	228.207	1785	189.127	211.473	228.525	2568	220.305	217.607	209.996	2768	235.412	230.067	216.733	2418	233.809	240.952	229.218	2152	215.795	216.15	213.671	3452	262.879	303.002	358.329	3151	294.87	284.071	257.472
1067	BOV_RS05385	BOV_RS05385	BOV_1083	hypothetical protein	NC_009505	complement(1104294..1104491)	375.323	-1.287	-0.364007	0.250716	375.323	-1.21776	-0.284234	0.341414	910	384.706	474.072	106.434	814	377.255	411.358	80.5904	702	364.008	407.018	89.8739	796	334.196	330.102	65.0921	1001	416.634	407.174	78.3776	755	357.282	368.197	71.5712	824	404.375	405.04	81.8146	850	316.783	365.134	88.2328	704	322.414	310.605	57.5247
1068	lpdA_2	BOV_RS05390	BOV_1084	dihydrolipoyl dehydrogenase	NC_009505	complement(1104574..1106037)	227.429	-1.12182	-0.16584	0.676903	230.857	-1.00502	-0.00722045	0.985703	3330	190.395	234.623	389.478	3626	227.281	247.826	358.994	2743	192.364	215.093	351.174	4204	238.712	235.788	343.778	4070	229.107	223.905	318.678	3351	214.468	221.02	317.663	3559	236.216	236.604	353.372	3733	188.159	216.878	387.498	4330	268.197	258.374	353.81
1069	BOV_RS05395	BOV_RS05395	BOV_1085	pyruvate dehydrogenase complex dihydrolipoamide acetyltransferase	NC_009505	complement(1106120..1107463)	427.437	1.03189	0.045296	0.948673	414.129	1.09161	0.126457	0.710782	4189	260.894	321.499	489.947	6268	427.962	466.649	620.566	4136	315.951	353.283	529.513	7145	441.932	436.52	584.275	6713	411.626	402.28	525.623	6150	428.751	441.85	582.997	5321	384.694	385.327	528.32	5991	328.934	379.139	621.885	7837	528.758	509.392	640.371
1070	BOV_RS05400	BOV_RS05400	BOV_1086	pyruvate dehydrogenase complex E1 component subunit beta	NC_009505	complement(1107481..1108866)	405.002	1.16278	0.217581	0.588913	406.364	1.29158	0.369135	0.177447	3554	214.638	264.498	415.677	5483	363.02	395.837	542.847	3615	267.783	299.424	462.812	6926	415.405	410.317	566.367	6800	404.326	395.145	532.435	5847	395.275	407.351	554.274	5157	361.54	362.134	512.036	6785	361.239	416.375	704.305	7586	496.313	478.136	619.862
1071	pdhA	BOV_RS05405	BOV_1087	pyruvate dehydrogenase (acetyl-transferring) E1 component subunit alpha	NC_009505	complement(1108885..1109925)	584.267	1.11724	0.159943	0.709718	592.519	1.24797	0.319583	0.229425	4238	340.771	419.932	495.678	5603	493.907	538.556	554.727	4316	425.666	475.962	552.558	7655	611.29	603.803	625.98	7327	580.044	566.874	573.699	6238	561.467	578.62	591.34	6055	565.178	566.108	601.199	7028	498.183	574.221	729.529	8199	714.195	688.037	669.951
1072	BOV_RS05410	BOV_RS05410	BOV_1088	septum formation initiator family protein	NC_009505	complement(1110063..1110392)	528.111	1.2585	0.3317	0.294649	440.306	1.12084	0.164578	0.608484	1133	287.388	354.148	132.516	1206	335.358	365.674	119.401	1217	378.63	423.368	155.807	2010	506.331	500.13	164.366	2269	566.639	553.773	177.661	1801	511.363	526.985	170.728	1761	518.522	519.375	174.849	1154	258.048	297.434	119.789	1981	544.348	524.411	161.87
1073	BOV_RS05415	BOV_RS05415	BOV_1089	class I SAM-dependent methyltransferase	NC_009505	complement(1110664..1111245)	38.7744	-1.10631	-0.145752	0.859242	41.3458	1.11311	0.154598	0.763891	261	37.5379	46.2579	30.5266	232	36.5797	39.8865	22.9693	156	27.5195	30.7711	19.972	243	34.7085	34.2834	19.8711	291	41.2055	40.27	22.7851	251	40.4092	41.6437	23.7939	227	37.8987	37.9611	22.5387	382	48.4338	55.8263	39.6528	242	37.705	36.324	19.7741
1074	BOV_RS17740	BOV_RS17740		IS5 family transposase	NC_009505	1111458..1112214	21.1552	-1.04519	-0.0637631	0.947885	20.5009	-1.00666	-0.00958052	0.987297	134	14.817	18.259	15.6727	141	17.0922	18.6373	13.9598	155	21.022	23.5059	19.8439	238	26.1357	25.8156	19.4622	186	20.249	19.7892	14.5637	138	17.081	17.6028	13.0819	203	26.0569	26.0997	20.1558	124	12.0874	13.9323	12.8716	195	23.3585	22.503	15.9337
1075	eno	BOV_RS05430	BOV_1092	phosphopyruvate hydratase	NC_009505	complement(1112425..1113702)	365.066	1.2126	0.278102	0.406126	298.243	1.06306	0.0882272	0.801235	2872	188.108	231.805	335.91	3947	283.408	309.027	390.774	3174	254.985	285.113	406.353	5658	368.031	363.524	462.677	5701	367.626	359.279	446.384	4904	359.542	370.526	464.881	4078	310.055	310.565	404.903	3371	194.642	224.35	349.921	5497	390.033	375.748	449.167
1076	kdsA	BOV_RS05435	BOV_1093	3-deoxy-8-phosphooctulonate synthase	NC_009505	complement(1113889..1114722)	207.763	1.17723	0.235396	0.50227	176.438	1.09889	0.136046	0.664603	1122	112.611	138.77	131.229	1607	176.818	192.802	159.102	1114	137.138	153.342	142.62	2162	215.498	212.858	176.795	2036	201.186	196.618	159.417	1839	206.607	212.919	174.33	1552	180.82	181.118	154.097	1626	143.868	165.826	168.784	1882	204.626	197.131	153.781
1077	BOV_RS05440	BOV_RS05440	BOV_1094	CTP synthase	NC_009505	complement(1114828..1116456)	393.609	1.10623	0.145656	0.758727	306.939	-1.07388	-0.102838	0.7655	4721	242.586	298.938	552.17	6480	365.031	398.029	641.555	4001	252.166	281.961	512.23	7799	397.989	393.114	637.755	7885	398.902	389.845	617.39	6675	383.937	395.666	632.766	5831	347.811	348.384	578.958	4528	205.113	236.42	470.021	6609	367.893	354.418	540.03
1078	BOV_RS05445	BOV_RS05445	BOV_1095	L,D-transpeptidase	NC_009505	complement(1116726..1117418)	456.27	1.14295	0.192759	0.607524	380.761	1.0442	0.0624009	0.852531	2260	272.978	336.39	264.33	2661	352.36	384.213	263.453	2244	332.451	371.733	287.289	3754	450.312	444.797	306.98	4007	476.51	465.69	313.745	3269	441.989	455.491	309.889	2743	384.605	385.237	272.351	2806	298.788	344.392	291.272	3507	458.89	442.083	286.561
1079	secG	BOV_RS05450	BOV_1096	preprotein translocase subunit SecG	NC_009505	complement(1117672..1118118)	280.35	1.20104	0.26429	0.598441	224.085	1.00819	0.0117681	0.982325	852	159.546	196.608	99.6502	738	151.504	165.2	73.066	1046	240.25	268.637	133.915	1651	307.038	303.278	135.009	1672	308.258	301.259	130.916	1077	225.755	232.652	102.096	1113	241.941	242.339	110.509	670	110.605	127.487	69.5482	1576	319.709	308	128.777
1080	BOV_RS05455	BOV_RS05455	BOV_1097	triose-phosphate isomerase	NC_009505	complement(1118218..1118982)	173.264	1.18975	0.250656	0.559501	135.443	-1.01909	-0.0272818	0.947256	924	101.103	124.589	108.071	1062	127.391	138.907	105.144	896	120.25	134.458	114.711	1663	180.711	178.497	135.99	1640	176.672	172.661	128.411	1326	162.41	167.371	125.7	1425	180.999	181.296	141.488	666	64.2423	74.0476	69.133	1359	161.088	155.189	111.046
1081	BOV_RS16630	BOV_RS16630		G patch domain-containing protein	NC_009505	complement(1118979..1119056)	8.20363	1.01875	0.0268009	#N/A	6.87969	-1.01824	-0.0260732	0.985703	2	2.14629	2.64487	0.233921	10	11.7647	12.8282	0.990054	4	5.26507	5.88717	0.512102	7	7.4603	7.36893	0.572418	6	6.33931	6.19538	0.469796	9	10.8113	11.1416	0.853167	6	7.47444	7.48673	0.595738	9	8.51444	9.81401	0.934229	4	4.6502	4.47989	0.326845
1082	BOV_RS05460	BOV_RS05460	BOV_1098	SurA N-terminal domain-containing protein	NC_009505	1119201..1121087	290.311	1.11067	0.151435	0.777761	327.908	1.41864	0.504509	0.0687262	3816	169.274	208.595	446.321	5272	256.377	279.553	521.956	3792	206.317	230.695	485.473	6115	269.387	266.088	500.048	6636	289.814	283.234	519.594	6278	311.73	321.254	595.131	4964	255.612	256.033	492.874	8888	347.568	400.618	922.603	7919	380.544	366.606	647.072
1083	trpD	BOV_RS05465	BOV_1099	anthranilate phosphoribosyltransferase	NC_009505	1121102..1122121	123.064	1.0409	0.0578334	0.923076	123.47	1.13874	0.187443	0.511146	915	75.0885	92.5314	107.019	1210	108.858	118.699	119.797	1001	100.756	112.661	128.153	1497	122.004	120.51	122.416	1603	129.515	126.574	125.514	1281	117.673	121.268	121.434	1136	108.218	108.396	112.793	1341	97.0145	111.822	139.2	1858	165.178	159.128	151.82
1084	trpC	BOV_RS05470	BOV_1100	indole-3-glycerol phosphate synthase TrpC	NC_009505	1122138..1122944	164.958	-1.05283	-0.0742697	0.917614	167.965	1.06552	0.0915591	0.822303	934	96.8782	119.383	109.241	1612	183.302	199.872	159.597	1124	142.998	159.895	143.901	1601	164.919	162.899	130.92	1587	162.065	158.385	124.261	1446	167.89	173.019	137.076	1233	148.461	148.705	122.424	1583	144.749	166.842	164.321	1875	210.685	202.969	153.209
1085	moaC	BOV_RS05475	BOV_1101	cyclic pyranopterin monophosphate synthase MoaC	NC_009505	1122941..1123438	192.547	1.03854	0.0545518	0.921691	165.654	-1.03192	-0.0453286	0.888498	664	111.607	137.533	77.6616	1021	188.136	205.143	101.085	724	149.261	166.898	92.6904	1160	193.634	191.262	94.8578	1179	195.106	190.676	92.3149	1004	188.901	194.672	95.1755	855	166.824	167.099	84.8926	805	119.282	137.488	83.5616	1158	210.856	203.133	94.6217
1086	BOV_RS05480	BOV_RS05480	BOV_1102	molybdopterin molybdotransferase MoeA	NC_009505	1123534..1124748	115.374	1.02977	0.0423202	0.948818	103.143	1.00658	0.00946647	0.982325	1109	76.4026	94.1507	129.709	1426	107.701	117.437	141.182	1007	85.0926	95.1468	128.922	1664	113.849	112.455	136.072	1694	114.901	112.292	132.639	1522	117.373	120.959	144.28	1345	107.564	107.741	133.545	1306	79.3186	91.4251	135.567	1642	122.547	118.059	134.17
1087	lexA	BOV_RS05485	BOV_1104	transcriptional repressor LexA	NC_009505	1124996..1125718	171.247	1.07757	0.107784	0.84228	142.774	-1.04782	-0.067396	0.852531	932	107.902	132.968	109.007	1223	155.226	169.258	121.084	845	119.993	134.171	108.182	1513	173.962	171.831	123.724	1479	168.584	164.756	115.805	1321	171.196	176.426	125.226	1166	156.705	156.963	115.772	802	81.8548	94.3484	83.2502	1513	189.761	182.811	123.629
1088	BOV_RS05495	BOV_RS05495	BOV_1103	ComEC/Rec2 family competence protein	NC_009505	complement(1125712..1128242)	31.8131	-1.04789	-0.0674879	0.907413	29.0513	-1.03722	-0.0527181	0.875892	705	23.3158	28.732	82.457	898	32.5581	35.5014	88.9068	597	24.217	27.0784	76.4312	932	30.6109	30.236	76.2133	1028	33.4724	32.7124	80.4917	847	31.356	32.3139	80.2925	818	31.4039	31.4555	81.2189	848	24.7236	28.4972	88.0252	866	31.0265	29.8901	70.762
1089	BOV_RS05500	BOV_RS05500	BOV_1105	glutamate--tRNA ligase	NC_009505	1128463..1129884	151.524	1.2069	0.271302	0.384974	136.052	1.1692	0.22552	0.411979	1475	86.8251	106.994	172.516	1758	113.447	123.703	174.051	1400	101.08	113.024	179.236	2604	152.228	150.363	212.939	2619	151.782	148.336	205.066	2285	150.562	155.162	216.61	2078	141.993	142.227	206.324	1778	92.2657	106.348	184.562	2727	173.897	167.528	222.827
1090	gltA	BOV_RS05505	BOV_1106	citrate (Si)-synthase	NC_009505	1130113..1131405	806.044	-1.06551	-0.0915397	0.912601	991.188	1.33899	0.421142	0.260418	9500	615.004	757.868	1111.12	11727	832.269	907.505	1161.04	7817	620.698	694.037	1000.78	12055	775.035	765.543	985.785	12492	796.194	778.117	978.115	11687	846.904	872.777	1107.88	9266	696.331	697.476	920.017	21692	1237.97	1426.92	2251.7	14819	1039.27	1001.2	1210.88
1091	lpxB	BOV_RS05510	BOV_1107	lipid-A-disaccharide synthase	NC_009505	complement(1131578..1132765)	86.293	-1.23289	-0.302041	0.383917	84.6005	-1.28667	-0.363639	0.201404	1094	77.0821	94.9881	127.955	1103	85.199	92.9009	109.203	1059	91.5204	102.334	135.579	1224	85.6481	84.5991	100.091	1300	90.1805	88.1329	101.789	1053	83.0504	85.5875	99.8205	1041	85.1444	85.2845	103.36	840	52.176	60.1397	87.1947	1204	91.9002	88.5343	98.3804
1092	BOV_RS05515	BOV_RS05515	BOV_1108	LpxI family protein	NC_009505	complement(1132762..1133664)	130.866	-1.27464	-0.350091	0.270004	130.866	-1.46025	-0.546211	0.0285462	1125	104.284	128.509	131.58	1386	140.848	153.581	137.221	1297	147.466	164.89	166.049	1542	141.955	140.216	126.095	1440	131.42	128.436	112.751	1077	111.753	115.167	102.096	1172	126.114	126.321	116.367	741	60.5534	69.7957	76.9182	1276	128.135	123.442	104.264
1093	lpxA	BOV_RS05520	BOV_1109	acyl-ACP--UDP-N-acetylglucosamine O-acyltransferase	NC_009505	complement(1133645..1134481)	368.002	-1.18345	-0.243003	0.5075	353.114	-1.27646	-0.352148	0.190931	2514	251.416	309.819	294.038	4081	447.421	487.868	404.041	2939	360.506	403.102	376.267	3669	364.397	359.934	300.029	3612	355.638	347.563	282.817	3430	383.971	395.701	325.151	2534	294.173	294.657	251.6	2407	212.207	244.596	249.854	4161	450.795	434.284	340.001
1094	fabZ	BOV_RS05525	BOV_1110	3-hydroxyacyl-ACP dehydratase FabZ	NC_009505	complement(1134490..1134963)	497.123	-1.14914	-0.200558	0.630398	480.49	-1.07218	-0.100542	0.779607	2122	374.731	461.78	248.19	2979	576.723	628.859	294.937	1988	430.602	481.481	254.515	2837	497.547	491.453	231.993	2793	485.599	474.574	218.69	2571	508.222	523.748	243.721	2009	411.835	412.513	199.473	2813	437.925	504.766	291.999	3093	591.709	570.037	252.733
1095	lpxD	BOV_RS05530	BOV_1111	UDP-3-O-(3-hydroxymyristoyl)glucosamine N-acyltransferase	NC_009505	complement(1134956..1136011)	386.282	-1.18088	-0.23986	0.513073	366.203	-1.37213	-0.456412	0.0640856	3997	316.828	390.426	467.49	5103	443.442	483.529	505.225	3480	338.34	378.318	445.529	4863	382.819	378.13	397.667	4989	389.346	380.505	390.635	4358	386.681	398.494	413.122	3749	344.964	345.531	372.237	2817	196.848	226.893	292.414	4514	387.618	373.421	368.845
1096	bamA	BOV_RS05535	BOV_1112	outer membrane protein assembly factor BamA	NC_009505	complement(1136065..1138410)	1197.11	1.00931	0.013376	0.986564	1071.33	-1.00791	-0.0113602	0.985703	20659	737.113	908.342	2416.28	30043	1175.14	1281.37	2974.42	21901	958.461	1071.71	2803.89	34375	1218.06	1203.14	2810.98	34004	1194.5	1167.38	2662.49	29514	1178.77	1214.78	2797.82	24638	1020.47	1022.15	2446.3	28068	882.86	1017.61	2913.55	33909	1310.67	1262.67	2770.75
1097	rseP	BOV_RS05540	BOV_1113	RIP metalloprotease RseP	NC_009505	complement(1138746..1139885)	193.533	1.37674	0.461253	0.0759604	159.532	1.21151	0.276807	0.325031	1296	95.1597	117.265	151.581	1590	127.988	139.557	157.419	1275	114.827	128.395	163.232	2647	193.02	190.656	216.456	2610	188.678	184.394	204.361	2420	198.902	204.979	229.407	2054	175.072	175.36	203.941	1499	97.0298	111.839	155.601	2596	206.493	198.931	212.122
1098	BOV_RS05545	BOV_RS05545	BOV_1114	phosphatidate cytidylyltransferase	NC_009505	complement(1139952..1140764)	96.2703	1.28044	0.356636	0.264718	77.8693	1.13286	0.179969	0.583193	509	52.4059	64.5796	59.5328	646	72.9151	79.5065	63.9575	434	54.8072	61.2831	55.5631	911	93.1495	92.0086	74.4961	957	97.0079	94.8053	74.9324	856	98.6536	101.667	81.1457	648	77.4473	77.5747	64.3397	660	59.9048	69.0481	68.5102	863	96.2557	92.7303	70.5168
1099	BOV_RS05550	BOV_RS05550	BOV_1115	isoprenyl transferase	NC_009505	complement(1140869..1141633)	119.331	1.34181	0.424176	0.1037	106.585	1.2909	0.368372	0.147847	563	61.6027	75.9129	65.8486	606	72.692	79.2633	59.9973	585	78.5114	87.7881	74.8949	1127	122.466	120.966	92.1593	1096	118.069	115.388	85.8161	959	117.459	121.047	90.9097	792	100.597	100.763	78.6374	763	73.5989	84.8323	79.2019	1228	145.56	140.229	100.341
1100	frr	BOV_RS05555	BOV_1116	ribosome recycling factor	NC_009505	complement(1141678..1142238)	343.389	1.34586	0.428533	0.267311	440.875	2.00144	1.00103	0.000247686	1485	221.573	273.044	173.686	1238	202.504	220.81	122.569	977	178.801	199.928	125.081	2389	354.002	349.667	195.358	2379	349.476	341.541	186.274	1956	326.69	336.67	185.422	1775	307.438	307.944	176.239	4126	542.718	625.554	428.292	2923	472.468	455.164	238.842
1101	BOV_RS05560	BOV_RS05560	BOV_1117	UMP kinase	NC_009505	complement(1142274..1142996)	203.957	1.2585	0.331702	0.375108	211.635	1.44367	0.529741	0.0582489	1031	119.364	147.092	120.586	1082	137.33	149.744	107.124	918	130.36	145.762	117.527	1857	213.514	210.899	151.854	1811	206.427	201.74	141.8	1481	191.932	197.795	140.393	1476	198.367	198.694	146.551	1801	183.816	211.872	186.95	2015	252.722	243.466	164.648
1102	BOV_RS05565	BOV_RS05565	BOV_1118	translation elongation factor Ts	NC_009505	complement(1143163..1144080)	579.112	1.04392	0.062016	0.926156	490.366	-1.06159	-0.086227	0.821523	3273	298.439	367.766	382.811	6044	604.167	658.783	598.389	4057	453.733	507.345	519.399	6494	588.061	580.859	531.04	6243	560.449	547.724	488.823	5769	588.827	606.815	546.88	4681	495.471	496.286	464.775	3797	305.215	351.8	394.141	6787	670.412	645.858	554.574
1103	rpsB	BOV_RS05570	BOV_1119	30S ribosomal protein S2	NC_009505	complement(1144270..1145040)	1956.06	-1.02733	-0.038898	0.964469	1638.35	-1.24631	-0.317662	0.454382	10051	1091.21	1344.69	1175.57	18498	2201.64	2400.66	1831.4	12182	1622.19	1813.87	1559.61	18576	2002.86	1978.33	1519.03	17491	1869.59	1827.14	1369.53	16422	1995.73	2056.7	1556.75	12954	1632.57	1635.25	1286.2	9311	891.149	1027.17	966.512	17272	2031.4	1957	1411.32
1104	BOV_RS05575	BOV_RS05575	BOV_1120	SgcJ/EcaC family oxidoreductase	NC_009505	complement(1145158..1145511)	766.481	1.00084	0.00120866	0.998773	660.339	-1.06302	-0.0881636	0.801344	2317	547.867	675.136	270.997	2710	702.492	765.997	268.305	2025	587.3	656.694	259.252	2961	695.325	686.809	242.133	3308	770.101	752.616	259.014	3151	834.017	859.496	298.703	2372	651.078	652.15	235.515	2449	510.498	588.415	254.214	3199	819.44	789.428	261.394
1105	eipB	BOV_RS05580	BOV_1121	cell envelope integrity protein EipB	NC_009505	complement(1145736..1146578)	1088.34	1.67605	0.745064	0.0093899	1373.53	2.4709	1.30503	1.6368e-07	5094	505.806	623.304	595.796	5355	582.918	635.613	530.174	3803	463.167	517.893	486.881	10555	1040.84	1028.09	863.124	11183	1093.24	1068.42	875.621	10175	1130.93	1165.48	964.553	9426	1086.48	1088.27	935.904	19961	1747.28	2013.97	2072.02	11963	1286.82	1239.69	977.512
1106	BOV_RS05585	BOV_RS05585	BOV_1122	RidA family protein	NC_009505	1146722..1147186	271.166	1.17224	0.229262	0.589394	240.679	1.09559	0.131708	0.718469	793	142.749	175.909	92.7495	1245	245.692	267.903	123.262	786	173.543	194.049	100.628	1491	266.549	263.285	121.925	1541	273.109	266.908	120.659	1359	273.84	282.205	128.828	1259	263.084	263.517	125.006	792	125.684	144.867	82.2122	1709	333.269	321.063	139.645
1107	BOV_RS05590	BOV_RS05590	BOV_1123	glycerophosphodiester phosphodiesterase	NC_009505	1147188..1147928	289.956	1.15577	0.20885	0.577204	271.166	1.16924	0.225566	0.425092	1403	158.486	195.302	164.095	2119	262.415	286.137	209.792	1355	187.741	209.924	173.475	2535	284.389	280.906	207.297	2522	280.487	274.118	197.471	2412	304.992	314.31	228.649	2047	268.424	268.866	203.246	1959	195.085	224.861	203.351	2860	349.989	337.17	233.694
1108	BOV_RS05595	BOV_RS05595	BOV_1124	GNAT family N-acetyltransferase	NC_009505	1147983..1149170	139.385	-1.11815	-0.161117	0.706412	132.671	-1.05813	-0.081512	0.812894	1615	113.791	140.225	188.891	2096	161.901	176.537	207.515	1165	100.681	112.577	149.15	1899	132.881	131.253	155.289	1926	133.606	130.572	150.804	1923	151.667	156.301	182.293	1589	129.966	130.18	157.771	1913	118.825	136.961	198.576	1955	149.223	143.758	159.746
1109	BOV_RS05600	BOV_RS05600	BOV_1125	HIT family protein	NC_009505	1149242..1149664	182.11	1.21208	0.277482	0.567384	197.479	1.46966	0.555478	0.0779715	506	100.13	123.39	59.1819	702	152.29	166.057	69.5018	455	110.436	123.484	58.2516	927	182.176	179.945	75.8045	930	181.187	177.074	72.8184	826	182.966	188.555	78.3018	764	175.499	175.788	75.8573	1085	189.277	218.166	112.627	1062	227.662	219.324	86.7774
1110	clpA	BOV_RS05605	BOV_1126	ATP-dependent Clp protease ATP-binding subunit ClpA	NC_009505	complement(1149771..1152245)	311.617	1.20556	0.269699	0.396265	323.776	1.38639	0.471333	0.0420958	4842	163.758	201.798	566.322	6766	250.86	273.538	669.87	5048	209.403	234.145	646.273	9416	316.26	312.386	769.984	9722	323.717	316.367	761.226	7789	294.874	303.882	738.369	7775	305.244	305.746	771.977	9455	281.9	324.926	981.46	10486	384.186	370.115	856.824
1111	clpS	BOV_RS05610	BOV_1127	ATP-dependent Clp protease adapter ClpS	NC_009505	complement(1152252..1152602)	451.938	1.10588	0.1452	0.763995	513.12	1.43074	0.516761	0.0373767	1241	295.949	364.698	145.148	1410	368.627	401.951	139.598	1074	314.149	351.268	137.499	1881	445.486	440.03	153.817	1991	467.466	456.852	155.894	1659	442.862	456.392	157.267	1559	431.58	432.29	154.792	2658	558.8	644.09	275.909	2125	548.982	528.875	173.636
1112	BOV_RS05615	BOV_RS05615	BOV_1129	D-alanyl-D-alanine carboxypeptidase	NC_009505	1153088..1154506	442.333	-1.05945	-0.0833212	0.880812	408.997	-1.06257	-0.0875634	0.801235	5127	302.436	372.691	599.655	7136	461.475	503.191	706.502	5102	369.145	412.762	653.186	7129	417.637	412.522	582.967	7606	441.733	431.703	595.545	7082	467.631	481.917	671.348	5722	391.821	392.465	568.135	5567	289.499	333.685	577.873	8539	545.671	525.686	697.733
1113	BOV_RS05620	BOV_RS05620	BOV_1130	hypothetical protein	NC_009505	1154586..1154879	287.527	-1.19598	-0.258194	0.375389	275.294	-1.27537	-0.350912	0.128756	814	231.755	285.592	95.2057	995	310.564	338.639	98.5104	812	283.561	317.066	103.957	977	276.249	272.865	79.8932	1048	293.765	287.095	82.0577	918	292.567	301.505	87.023	777	256.8	257.223	77.148	708	177.703	204.826	73.4927	1003	309.357	298.027	81.9564
1114	BOV_RS05625	BOV_RS05625	BOV_1131	DUF1489 family protein	NC_009505	complement(1154993..1155430)	13.9399	-1.1807	-0.239648	0.724649	13.2329	-1.35276	-0.43591	0.316162	61	11.6576	14.3656	7.13458	60	12.5705	13.7069	5.94032	66	15.4706	17.2986	8.44968	73	13.8548	13.6851	5.9695	77	14.4878	14.1588	6.02905	63	13.4771	13.8888	5.97217	64	14.198	14.2214	6.35453	38	6.40203	7.37918	3.94452	65	13.4569	12.9641	5.31123
1115	BOV_RS17745	BOV_RS17745		IS5 family transposase	NC_009505	complement(1155457..1156214)	5.37971	1.17347	0.230786	0.779832	5.21753	1.24186	0.312498	0.559094	23	2.53987	3.12987	2.69009	41	4.96352	5.41222	4.05922	26	3.52162	3.93772	3.32866	48	5.26411	5.19963	3.92515	50	5.43609	5.31266	3.91497	44	5.43893	5.60508	4.17104	46	5.89672	5.90642	4.56732	40	3.89403	4.48838	4.15213	49	5.86183	5.64714	4.00385
1116	BOV_RS05640	BOV_RS05640	BOV_1134	L-serine ammonia-lyase	NC_009505	complement(1156363..1157766)	80.2941	1.08235	0.114162	0.832233	77.2533	1.11578	0.158049	0.632969	877	52.286	64.4319	102.574	984	64.3137	70.1276	97.4213	835	61.0601	68.2748	106.901	1401	82.9514	81.9354	114.565	1374	80.6502	78.819	107.583	1158	77.2807	79.6416	109.774	1168	80.8347	80.9677	115.97	930	48.8792	56.3397	96.537	1580	102.046	98.3086	129.104
1117	BOV_RS05645	BOV_RS05645	BOV_1136	YdcF family protein	NC_009505	complement(1158288..1159082)	95.0915	1.15405	0.206708	0.724595	83.7785	1.13981	0.188788	0.658077	592	62.3315	76.8109	69.2405	681	78.606	85.7118	67.4227	438	56.5647	63.2482	56.0752	934	97.6635	96.4674	76.3769	898	93.0882	90.9746	70.3128	802	94.5229	97.4105	76.0267	709	86.6565	86.799	70.3963	855	79.361	91.4739	88.7518	748	85.318	82.1932	61.12
1118	BOV_RS05650	BOV_RS05650	BOV_1137	DUF1624 domain-containing protein	NC_009505	1159321..1160241	82.9792	1.04995	0.0703223	0.92759	78.0091	1.08481	0.117445	0.785815	613	55.7126	68.6545	71.6967	722	71.9371	78.4401	71.4819	555	61.8688	69.179	71.0541	834	75.2765	74.3545	68.1995	963	86.1692	84.2127	75.4022	860	87.492	90.1649	81.5249	653	68.8931	69.0064	64.8361	815	65.299	75.2656	84.5997	1014	99.8354	96.1789	82.8552
1119	BOV_RS05655	BOV_RS05655	BOV_1138	MerR family DNA-binding transcriptional regulator	NC_009505	complement(1160252..1160638)	137.057	1.20766	0.27222	0.488404	103.714	-1.01791	-0.0256059	0.947476	384	83.0564	102.35	44.9128	376	89.1564	97.216	37.226	372	98.6894	110.35	47.6255	692	148.644	146.824	56.5876	620	132.028	129.03	48.5456	539	130.499	134.486	51.0952	457	114.743	114.932	45.3753	348	66.3554	76.4833	36.1235	555	130.043	125.281	45.3498
1120	BOV_RS05660	BOV_RS05660	BOV_1139	hypothetical protein	NC_009505	1160876..1161241	214.779	1.23139	0.300287	0.58573	213.187	1.40612	0.491717	0.19518	578	132.19	162.898	67.6031	641	160.714	175.242	63.4625	445	124.83	139.579	56.9713	895	203.28	200.79	73.1877	956	215.26	210.372	74.8541	882	225.796	232.694	83.6104	767	203.627	203.962	76.1551	1200	241.94	278.868	124.564	783	193.993	186.888	63.9799
1121	BOV_RS05665	BOV_RS05665	BOV_1140	VanZ family protein	NC_009505	1161256..1161603	248.734	1.23786	0.307853	0.361434	204.118	1.09386	0.129428	0.710908	468	112.569	138.719	54.7374	818	215.7	235.199	80.9864	547	161.379	180.447	70.0299	984	235.055	232.176	80.4656	1059	250.785	245.091	82.919	967	260.362	268.316	91.6681	676	188.751	189.062	67.1198	673	142.707	164.488	69.8596	1078	280.896	270.608	88.0848
1122	BOV_RS17750	BOV_RS17750		IS5-like element IS711 family transposase	NC_009505	1161719..1162476	13.6482	1.09749	0.134208	0.912601	16.9775	1.61711	0.693417	0.194382	54	5.96317	7.3484	6.31586	113	13.68	14.9166	11.1876	80	10.8358	12.1161	10.242	129	14.1473	13.974	10.5488	118	12.8292	12.5379	9.23932	113	13.9681	14.3949	10.712	83	10.6397	10.6572	8.24104	248	24.143	27.8279	25.7432	135	16.1499	15.5584	11.031
1123	BOV_RS05680	BOV_RS05680	BOV_1143	hypothetical protein	NC_009505	1162518..1162832	30.2344	-1.16763	-0.223582	0.77301	37.0491	1.18398	0.243641	0.637652	123	32.6849	40.2775	14.3861	102	29.7143	32.4004	10.0985	64	20.8597	23.3244	8.19363	110	29.0292	28.6736	8.99514	130	34.0109	33.2387	10.1789	93	27.6632	28.5083	8.81606	113	34.857	34.9143	11.2197	161	37.7158	43.4724	16.7123	134	38.5745	37.1617	10.9493
1124	queF	BOV_RS05685	BOV_1144	preQ(1) synthase	NC_009505	1163171..1163638	79.1608	1.04838	0.0681564	0.927021	86.0596	1.28378	0.360395	0.272501	294	52.5841	64.7992	34.3863	346	67.8431	73.976	34.2559	276	60.5483	67.7025	35.335	405	71.9386	71.0575	33.1185	491	86.4612	84.4981	38.445	395	79.0826	81.4985	37.4446	312	64.7785	64.885	30.9784	563	88.7709	102.32	58.4412	540	104.63	100.797	44.1241
1125	BOV_RS18115	BOV_RS18115	BOV_1145	hypothetical protein	NC_009505	1163769..1163945	27.8808	-1.11486	-0.156864	0.865104	34.4269	1.2338	0.303106	0.544018	50	23.6456	29.1384	5.84802	52	26.9591	29.3962	5.14828	40	23.202	25.9435	5.12102	49	23.0131	22.7313	4.00692	62	28.8672	28.2117	4.85456	60	31.762	32.7323	5.68778	69	37.8789	37.9412	6.85098	77	32.1015	37.0012	7.99285	65	33.3002	32.0805	5.31123
1126	BOV_RS05695	BOV_RS05695	BOV_1146	DUF924 family protein	NC_009505	1163977..1164519	16.7535	-1.27491	-0.350393	0.513262	16.7535	-1.27307	-0.348307	0.413667	93	14.3363	17.6665	10.8773	113	19.0965	20.8228	11.1876	89	16.8279	18.8162	11.3943	118	18.0649	17.8436	9.64933	111	16.8465	16.464	8.69122	82	14.1496	14.5818	7.7733	88	15.7473	15.7732	8.73749	70	9.51276	10.9647	7.26623	122	20.3735	19.6273	9.96878
1127	BOV_RS05700	BOV_RS05700	BOV_1147	XRE family transcriptional regulator	NC_009505	complement(1164522..1165934)	27.3826	-1.31985	-0.400374	0.182195	27.3826	-1.355	-0.438294	0.0968957	441	26.1246	32.1932	51.5795	414	26.8865	29.317	40.9882	401	29.1367	32.5794	51.3382	445	26.1801	25.8594	36.3894	454	26.4789	25.8777	35.5479	386	25.5962	26.3781	36.5914	343	23.5871	23.6259	34.0563	366	19.1138	22.0312	37.992	414	26.5683	25.5953	33.8285
1128	BOV_RS05705	BOV_RS05705	BOV_1148	acyl-CoA carboxylase subunit beta	NC_009505	1166085..1167618	339.797	-1.50036	-0.58531	0.0185519	407.697	1.04639	0.0654153	0.858525	5024	274.143	337.826	587.609	5697	340.797	371.605	564.034	6043	404.451	452.239	773.658	5212	282.444	278.984	426.206	5252	282.153	275.747	411.228	4700	287.079	295.85	445.543	5978	378.663	379.286	593.553	6787	326.483	376.314	704.513	8762	517.946	498.976	715.954
1129	BOV_RS05710	BOV_RS05710	BOV_1149	acetyl/propionyl/methylcrotonyl-CoA carboxylase subunit alpha	NC_009505	1167703..1169706	115.288	-1.38662	-0.471572	0.102447	129.892	-1.04464	-0.0630073	0.870634	2190	91.4743	112.724	256.143	2246	102.846	112.143	222.366	2958	151.544	169.45	378.699	2491	103.331	102.065	203.699	2544	104.618	102.242	199.193	2269	106.088	109.329	215.093	2705	131.157	131.373	268.578	2270	83.5865	96.3444	235.633	3866	174.933	168.526	315.896
1130	scpA	BOV_RS05715	BOV_1150	methylmalonyl-CoA mutase	NC_009505	1169767..1171907	35.1118	-1.33916	-0.421327	0.107003	37.4214	-1.08621	-0.1193	0.713899	794	31.0425	38.2536	92.8665	779	33.3885	36.4067	77.1252	853	40.9045	45.7376	109.206	855	33.1973	32.7907	69.9168	846	32.5641	31.8247	66.2412	759	33.2166	34.2313	71.9504	806	36.5797	36.6399	80.0274	811	27.952	32.2183	84.1845	1127	47.7324	45.9842	92.0886
1131	BOV_RS05720	BOV_RS05720	BOV_1151	hypothetical protein	NC_009505	complement(1172014..1172375)	191.27	-1.39092	-0.476037	0.56392	193.696	-1.17336	-0.230641	0.754679	722	166.948	205.73	84.4453	249	63.1199	68.8259	24.6523	1212	343.742	384.357	155.167	867	199.096	196.658	70.898	861	196.011	191.56	67.4157	544	140.806	145.107	51.5692	786	210.977	211.324	78.0416	706	143.914	165.88	73.2851	903	226.196	217.912	73.7853
1132	BOV_RS05725	BOV_RS05725	BOV_1152	TRAP transporter permease	NC_009505	complement(1172562..1174609)	12.7208	-1.25711	-0.330108	0.366961	13.4016	-1.08856	-0.122427	0.749339	309	12.6294	15.5631	36.1407	311	13.935	15.1947	30.7907	229	11.4801	12.8365	29.3178	305	12.3801	12.2284	24.9411	311	12.5146	12.2304	24.3511	290	13.2678	13.6731	27.4909	322	15.2773	15.3025	31.9713	290	10.449	12.0439	30.1029	327	14.4785	13.9482	26.7196
1133	BOV_RS17755	BOV_RS17755		IS5-like element IS711 family transposase	NC_009505	1174723..1175480	19.3171	1.68741	0.75481	0.0394598	12.8973	1.23435	0.303754	0.496512	70	7.73004	9.52571	8.18722	97	11.743	12.8045	9.60352	58	7.85592	8.78416	7.42548	159	17.4374	17.2238	13.0021	193	20.9833	20.5069	15.1118	158	19.5307	20.1273	14.9778	109	13.9727	13.9957	10.8226	104	10.1245	11.6698	10.7955	122	14.5948	14.0602	9.96878
1134	BOV_RS05740	BOV_RS05740	BOV_1156	TAXI family TRAP transporter solute-binding subunit	NC_009505	complement(1175668..1176678)	276.073	1.53123	0.614693	0.00525974	241.099	1.45696	0.542965	0.0154452	1464	121.211	149.368	171.23	1840	167.01	182.107	182.17	1431	145.321	162.491	183.204	3367	276.85	273.459	275.333	3360	273.888	267.67	263.086	2994	277.479	285.956	283.82	2696	259.114	259.54	267.685	2447	178.604	205.864	254.007	3184	285.58	275.121	260.169
1135	BOV_RS05745	BOV_RS05745	BOV_1157	glutamate racemase	NC_009505	complement(1176824..1177657)	58.7949	-1.14337	-0.193288	0.676908	53.634	-1.24932	-0.321141	0.297406	439	44.0607	54.2959	51.3456	479	52.7042	57.4686	47.4236	521	64.1372	71.7155	66.7013	582	58.0109	57.3004	47.5925	609	60.1779	58.8115	47.6843	518	58.196	59.9739	49.1045	515	60.0016	60.1003	51.1341	379	33.5337	38.652	39.3414	510	55.4511	53.4202	41.6727
1136	BOV_RS05750	BOV_RS05750	BOV_1158	RNA methyltransferase	NC_009505	complement(1177654..1178484)	98.007	1.16905	0.225339	0.645651	88.022	1.13929	0.188134	0.622687	635	63.9625	78.8208	74.2698	624	68.9063	75.1354	61.7794	543	67.0868	75.0136	69.5178	952	95.2333	94.0669	77.8488	1054	104.526	102.153	82.5275	836	94.2616	97.1413	79.2497	850	99.3893	99.5529	84.3962	692	61.4488	70.8277	71.8319	946	103.228	99.447	77.2989
1137	BOV_RS05755	BOV_RS05755	BOV_1159	DJ-1/PfpI family protein	NC_009505	1178664..1179248	60.3519	-1.36591	-0.449865	0.251702	60.3519	-1.17122	-0.228013	0.571504	432	61.8131	76.1722	50.5268	429	67.2941	73.3774	42.4733	296	51.9487	58.0867	37.8955	382	54.2826	53.6177	31.2377	389	54.7998	53.5556	30.4584	362	57.9805	59.7518	34.3163	382	63.4497	63.5541	37.9286	405	51.0866	58.884	42.0403	394	61.0726	58.8358	32.1942
1138	BOV_RS05760	BOV_RS05760	BOV_1160	ribbon-helix-helix domain-containing protein	NC_009505	1179337..1179747	47.3419	1.0041	0.00590521	0.9937	55.6233	1.31504	0.39511	0.272501	157	31.975	39.4027	18.3628	229	51.1292	55.7512	22.6722	123	30.7257	34.3562	15.7471	192	38.834	38.3584	15.7006	252	50.5294	49.3821	19.7314	231	52.6623	54.2711	21.898	203	47.9928	48.0718	20.1558	291	52.2468	60.2212	30.2068	302	66.6303	64.1899	24.6768
1139	BOV_RS05765	BOV_RS05765	BOV_1161	NADP-dependent isocitrate dehydrogenase	NC_009505	1179875..1181089	633.269	1.16148	0.215969	0.585294	569.78	1.1359	0.18384	0.555603	4688	322.971	397.997	548.31	7595	573.624	625.478	751.946	5091	430.195	481.025	651.778	9437	645.67	637.762	771.701	8985	609.435	595.598	703.519	8360	644.703	664.398	792.497	6575	525.825	526.69	652.829	7207	437.71	504.518	748.11	9993	745.806	718.491	816.541
1140	phoA	BOV_RS05770	BOV_1163	alkaline phosphatase	NC_009505	1181311..1182750	39.8463	1.727	0.788267	0.000513758	22.9347	1.0813	0.112765	0.753767	266	15.4622	19.0541	31.1114	338	21.5392	23.4863	33.4638	258	18.3948	20.5683	33.0306	670	38.6781	38.2044	54.7886	708	40.5188	39.5988	55.4359	620	40.3421	41.5746	58.7737	328	22.1326	22.1691	32.567	316	16.1932	18.6648	32.8018	484	30.4782	29.3619	39.5483
1141	alaS	BOV_RS05775	BOV_1164	alanine--tRNA ligase	NC_009505	complement(1182902..1185559)	369.309	1.04821	0.067931	0.910911	335.588	1.04693	0.0661692	0.847618	7621	239.999	295.75	891.354	9670	333.847	364.026	957.382	7081	273.513	305.831	906.548	11995	375.144	370.549	980.879	12366	383.407	374.702	968.249	9911	349.375	360.049	939.527	9166	335.079	335.63	910.089	9834	273.013	314.683	1020.8	11686	398.673	384.072	954.878
1142	recA	BOV_RS05780	BOV_1165	recombinase RecA	NC_009505	complement(1185952..1187037)	219.482	1.2822	0.358617	0.203445	175.491	1.10604	0.145403	0.638489	1624	125.172	154.25	189.944	1744	147.364	160.686	172.665	1445	136.608	152.749	184.997	2916	223.208	220.475	238.453	2909	220.749	215.737	227.773	2486	214.487	221.039	235.664	2305	206.235	206.575	228.863	1690	114.833	132.36	175.428	2460	205.405	197.882	201.01
1143	BOV_RS05785	BOV_RS05785	BOV_1167	OmpA family protein	NC_009505	complement(1187368..1188030)	180.702	-1.15758	-0.211108	0.563023	171.479	-1.12112	-0.164944	0.579527	1101	139.004	171.294	128.773	1318	182.422	198.913	130.489	1164	180.251	201.549	149.022	1466	183.812	181.56	119.881	1600	198.88	194.365	125.279	1128	159.414	164.284	106.93	1351	197.999	198.325	134.14	1092	121.539	140.09	113.353	1425	194.898	187.76	116.439
1144	BOV_RS05790	BOV_RS05790	BOV_1168	transglycosylase SLT domain-containing protein	NC_009505	complement(1188117..1188701)	265.707	-1.13627	-0.184302	0.645205	239.523	-1.15617	-0.209357	0.467562	1534	219.494	270.482	179.417	1500	235.294	256.564	148.508	1503	263.78	294.947	192.422	1801	255.924	252.789	147.275	2026	285.41	278.93	158.634	1597	255.787	263.601	151.39	1637	271.903	272.351	162.537	1416	178.614	205.876	146.985	1715	265.837	256.1	140.135
1145	BOV_RS05795	BOV_RS05795	BOV_1169	replication-associated recombination protein A	NC_009505	complement(1188825..1190138)	63.0765	1.01263	0.0181129	0.977645	50.0708	-1.15368	-0.206244	0.497664	681	43.3815	53.4589	79.65	774	54.0532	58.9395	76.6302	661	51.6469	57.7494	84.6248	1034	65.4151	64.6139	84.5543	1068	66.9825	65.4617	83.6237	797	56.832	58.5681	75.5527	867	64.1129	64.2184	86.0841	555	31.1678	35.9249	57.6108	796	54.9318	52.9199	65.0422
1146	BOV_RS05800	BOV_RS05800	BOV_1170	DegQ family serine endoprotease	NC_009505	complement(1190285..1191709)	105.892	1.27955	0.355635	0.301138	99.0201	1.30877	0.388211	0.190931	894	52.514	64.7129	104.563	1328	85.5182	93.249	131.479	862	62.1056	69.4438	110.358	1746	101.855	100.607	142.777	1857	107.395	104.956	145.402	1649	108.426	111.739	156.319	1495	101.941	102.109	148.438	1486	76.9506	88.6956	154.252	1857	118.169	113.841	151.738
1147	rplQ	BOV_RS05805	BOV_1171	50S ribosomal protein L17	NC_009505	complement(1191989..1192417)	1360.49	-1.08664	-0.11988	0.813841	1194.46	-1.1798	-0.238544	0.413389	4549	887.588	1093.77	532.052	6983	1493.69	1628.72	691.355	5023	1202.11	1344.15	643.072	6918	1340.53	1324.11	565.712	7367	1415.2	1383.07	576.831	6070	1325.75	1366.25	575.414	5016	1136.11	1137.98	498.037	4940	849.724	979.418	512.788	6990	1477.5	1423.38	571.162
1148	BOV_RS05810	BOV_RS05810	BOV_1172	DNA-directed RNA polymerase subunit alpha	NC_009505	complement(1192579..1193592)	1810.19	1.00194	0.00279048	0.997336	2009.76	1.25764	0.330714	0.487988	12790	1055.81	1301.07	1495.92	21529	1948.32	2124.45	2131.49	13847	1402.03	1567.69	1772.77	22588	1851.79	1829.11	1847.11	21221	1724.7	1685.54	1661.59	20065	1854.09	1910.73	1902.09	16243	1556.5	1559.06	1612.76	29271	2130.14	2455.26	3038.43	26196	2342.63	2256.83	2140.51
1149	rpsK	BOV_RS05815	BOV_1173	30S ribosomal protein S11	NC_009505	complement(1193708..1194097)	1635.48	1.00807	0.0115893	0.986551	1318.42	-1.43442	-0.520472	0.0891395	4354	934.494	1151.57	509.245	7337	1726.35	1882.41	726.403	4917	1294.42	1447.36	629.501	7609	1621.87	1602	622.218	7468	1578.07	1542.24	584.739	7103	1706.5	1758.64	673.338	5182	1291.08	1293.21	514.519	2434	460.537	530.829	252.657	6523	1516.66	1461.11	533.003
1150	rpsM	BOV_RS05820	BOV_1174	30S ribosomal protein S13	NC_009505	complement(1194225..1194593)	3386.48	1.00707	0.0101618	0.986551	3108.98	1.00589	0.00847393	0.985703	8962	2032.97	2505.23	1048.2	13222	3288.11	3585.35	1309.05	10135	2819.91	3153.11	1297.54	15202	3424.74	3382.79	1243.13	15063	3364.11	3287.73	1179.42	13274	3370.58	3473.55	1258.33	11666	3071.97	3077.03	1158.31	11742	2348.14	2706.54	1218.86	15898	3906.81	3763.72	1299.05
1151	BOV_RS05825	BOV_RS05825	BOV_1175	adenylate kinase	NC_009505	complement(1194903..1195487)	724.699	1.17701	0.235126	0.559501	517.368	-1.13114	-0.177772	0.593206	2745	392.771	484.011	321.056	3716	582.902	635.595	367.904	2904	509.658	569.878	371.786	5090	723.294	714.435	416.23	5188	730.852	714.258	406.217	4495	719.952	741.946	426.11	3387	562.576	563.502	336.294	2133	269.056	310.123	221.412	4648	720.471	694.084	379.794
1152	secY	BOV_RS05830	BOV_1176	preprotein translocase subunit SecY	NC_009505	complement(1195484..1196824)	836.151	1.12904	0.175093	0.700708	820.695	1.22805	0.296372	0.309797	8286	517.212	637.36	969.133	10059	688.338	750.563	995.895	7511	575.052	642.999	961.599	13105	812.383	802.433	1071.65	13448	826.446	807.681	1052.97	12446	869.622	896.189	1179.84	9501	688.434	689.567	943.351	13604	748.594	862.852	1412.14	15159	1025.06	987.514	1238.66
1153	rplO	BOV_RS05835	BOV_1177	50S ribosomal protein L15	NC_009505	complement(1196985..1197455)	1354.76	1.17318	0.230428	0.640711	1035.26	-1.06748	-0.0942063	0.824806	3486	619.525	763.44	407.724	6186	1205.21	1314.16	612.447	4532	987.887	1104.61	580.211	8429	1487.67	1469.45	689.273	7778	1360.92	1330.02	609.012	6111	1215.68	1252.82	579.3	5796	1195.72	1197.69	575.483	3028	474.398	546.806	314.316	7457	1435.65	1383.07	609.321
1154	rpmD	BOV_RS05840	BOV_1178	50S ribosomal protein L30	NC_009505	complement(1197476..1197673)	2291.67	-1.02363	-0.0336896	0.962846	1886.47	-1.43702	-0.523085	0.0470916	3666	1549.82	1909.83	428.776	4948	2293.19	2500.49	489.879	3503	1816.41	2031.03	448.473	5530	2321.74	2293.3	452.21	5646	2349.96	2296.61	442.078	4656	2203.32	2270.63	441.372	3601	1767.18	1770.08	357.542	2145	799.411	921.426	222.658	4540	2079.2	2003.05	370.969
1155	rpsE	BOV_RS05845	BOV_1179	30S ribosomal protein S5	NC_009505	complement(1197791..1198351)	2149.47	1.07972	0.110661	0.858441	1893.07	1.02195	0.0313178	0.941443	7107	1060.42	1306.75	831.237	13730	2245.86	2448.89	1359.34	8592	1572.42	1758.22	1099.99	15325	2270.86	2243.05	1253.19	14001	2056.75	2010.05	1096.27	12698	2120.81	2185.6	1203.72	10034	1737.93	1740.79	996.272	10029	1319.18	1520.52	1041.04	16222	2622.09	2526.06	1325.52
1156	rplR	BOV_RS05850	BOV_1180	50S ribosomal protein L18	NC_009505	complement(1198393..1198755)	2148.27	-1.05707	-0.08007	0.893793	1843.83	-1.25924	-0.332549	0.242291	5852	1349.43	1662.9	684.452	9639	2436.69	2656.97	954.313	6171	1745.37	1951.6	790.045	9506	2176.93	2150.26	777.343	9211	2091.15	2043.67	721.215	8433	2176.73	2243.23	799.418	6991	1871.35	1874.43	694.134	4948	1005.85	1159.37	513.619	8824	2204.27	2123.54	721.02
1157	rplF	BOV_RS05855	BOV_1181	50S ribosomal protein L6	NC_009505	complement(1198768..1199301)	1912.49	-1.04976	-0.0700554	0.911168	1628.66	-1.14171	-0.191195	0.536941	7764	1217.02	1499.73	908.08	12570	2160.08	2355.35	1244.5	7848	1508.89	1687.17	1004.74	13087	2037.28	2012.33	1070.18	12021	1855.18	1813.05	941.236	10515	1845.01	1901.37	996.784	8838	1608.18	1610.83	877.522	8989	1242.16	1431.75	933.088	11690	1985.09	1912.38	955.205
1158	rpsH	BOV_RS05860	BOV_1182	30S ribosomal protein S8	NC_009505	complement(1199340..1199738)	1591.39	1.05868	0.0822701	0.893793	1337.13	-1.03933	-0.0556565	0.885993	4062	852.157	1050.11	475.093	7472	1718.46	1873.81	739.768	4307	1108.26	1239.21	551.406	7663	1596.54	1576.98	626.634	7691	1588.53	1552.46	602.2	6767	1589.11	1637.65	641.487	5035	1226.16	1228.18	499.923	5314	982.781	1132.78	551.611	7931	1802.44	1736.43	648.052
1159	rpsN	BOV_RS05865	BOV_1183	30S ribosomal protein S14	NC_009505	complement(1199749..1200054)	1343.52	-1.00882	-0.0126744	0.985503	1110.67	-1.25358	-0.326056	0.289472	2543	695.629	857.222	297.43	5267	1579.49	1722.28	521.461	3150	1056.88	1181.76	403.28	4921	1336.86	1320.48	402.41	4839	1303.23	1273.64	378.89	4541	1390.46	1432.94	430.47	3084	979.298	980.909	306.209	2828	681.971	786.061	293.556	4592	1360.78	1310.94	375.218
1160	rplE	BOV_RS05870	BOV_1184	50S ribosomal protein L5	NC_009505	complement(1200082..1200639)	1967.71	-1.06163	-0.086286	0.892078	1928.31	1.03594	0.0509417	0.902449	8609	1291.43	1591.43	1006.91	13203	2171.27	2367.55	1307.17	8761	1611.97	1802.44	1121.63	13489	2009.55	1984.94	1103.05	12738	1881.28	1838.56	997.377	11984	2012.32	2073.8	1136.04	9570	1666.48	1669.22	950.202	14433	1908.67	2199.99	1498.19	13598	2209.77	2128.84	1111.11
1161	rplX	BOV_RS05875	BOV_1185	50S ribosomal protein L24	NC_009505	complement(1200632..1200943)	2651.5	-1.02306	-0.0328886	0.964469	3138.06	1.32576	0.406824	0.205933	6264	1680.54	2070.93	732.639	9793	2880.29	3140.67	969.56	6182	2034.29	2274.66	791.453	10442	2782.16	2748.08	853.884	9654	2549.99	2492.09	755.902	8732	2622.34	2702.45	827.762	7103	2212.12	2215.76	705.254	15442	3652.22	4209.66	1602.93	12214	3549.85	3419.83	998.021
1162	rplN	BOV_RS05880	BOV_1186	50S ribosomal protein L14	NC_009505	complement(1200956..1201324)	2630.67	1.01401	0.0200778	0.980553	2942.54	1.30393	0.382869	0.26224	6923	1570.44	1935.25	809.716	10869	2702.95	2947.3	1076.09	7315	2035.29	2275.77	936.506	11840	2667.34	2634.67	968.204	11176	2496.01	2439.33	875.073	10746	2728.66	2812.02	1018.68	7971	2098.98	2102.43	791.437	17463	3492.21	4025.23	1812.72	13170	3236.43	3117.89	1076.14
1163	rpsQ	BOV_RS05885	BOV_1187	30S ribosomal protein S17	NC_009505	complement(1201393..1201635)	2207.42	-1.14372	-0.193739	0.764895	2602.65	1.21757	0.284003	0.489298	5180	1784.33	2198.83	605.854	6397	2415.71	2634.09	633.337	4441	1876.35	2098.05	568.561	6793	2323.85	2295.39	555.491	6229	2112.5	2064.54	487.726	5669	2185.9	2252.68	537.4	4843	1936.56	1939.74	480.86	11652	3538.36	4078.43	1209.52	6252	2333.02	2247.58	510.859
1164	rpmC	BOV_RS05890	BOV_1188	50S ribosomal protein L29	NC_009505	complement(1201648..1201848)	1656.59	-1.01341	-0.0192166	0.980553	1371.98	-1.50681	-0.591494	0.0395583	2167	902.434	1112.07	253.453	4169	1903.32	2075.38	412.753	2565	1310.18	1464.98	328.385	4213	1742.4	1721.06	344.514	3791	1554.33	1519.04	296.833	3589	1673.04	1724.15	340.224	2860	1382.59	1384.86	283.968	1375	504.795	581.842	142.729	2856	1288.45	1241.26	233.367
1165	rplP	BOV_RS05895	BOV_1189	50S ribosomal protein L16	NC_009505	complement(1201861..1202274)	1815.26	-1.01146	-0.0164339	0.982873	1857.32	1.08913	0.123182	0.736361	5395	1090.8	1344.19	631.001	8811	1952.99	2129.54	872.337	5771	1431.16	1600.27	738.835	8581	1723.02	1701.92	701.703	8660	1723.86	1684.72	678.072	8832	1998.89	2059.95	837.241	6238	1464.09	1466.5	619.369	7777	1386.18	1597.75	807.278	12426	2721.68	2622	1015.34
1166	rpsC	BOV_RS05900	BOV_1190	30S ribosomal protein S3	NC_009505	complement(1202313..1203023)	1461.35	1.03259	0.0462614	0.948818	1415.25	1.10075	0.138486	0.715548	6407	754.289	929.509	749.365	12205	1575.23	1717.63	1208.36	7876	1137.3	1271.68	1008.33	12812	1497.96	1479.61	1047.69	11985	1389.17	1357.62	938.417	11359	1496.93	1542.66	1076.79	8060	1101.51	1103.32	800.274	12068	1252.49	1443.66	1252.7	14833	1891.76	1822.47	1212.02
1167	rplV	BOV_RS05905	BOV_1191	50S ribosomal protein L22	NC_009505	complement(1203023..1203412)	1279.34	-1.01712	-0.0244911	0.97059	1257.71	1.0344	0.0487998	0.907726	3136	673.076	829.43	366.788	6003	1412.47	1540.16	594.329	4173	1098.56	1228.36	534.25	6276	1337.74	1321.35	513.213	5795	1224.54	1196.74	453.745	5310	1275.73	1314.71	503.369	4209	1048.66	1050.39	417.91	4593	869.041	1001.68	476.768	7980	1855.43	1787.47	652.056
1168	rpsS	BOV_RS05910	BOV_1192	30S ribosomal protein S19	NC_009505	complement(1203415..1203693)	1660.88	1.00103	0.00148526	0.99859	1385.62	-1.06914	-0.096447	0.801235	3277	983.162	1211.55	383.279	5577	1834.31	2000.13	552.153	3350	1232.76	1378.42	428.885	5629	1677.18	1656.64	460.306	5375	1587.67	1551.62	420.859	5115	1717.79	1770.27	484.883	3665	1276.41	1278.51	363.896	5050	1335.66	1539.52	524.207	4753	1544.79	1488.21	388.374
1169	rplB	BOV_RS05915	BOV_1193	50S ribosomal protein L2	NC_009505	complement(1203709..1204542)	1599.73	-1.00404	-0.00581824	0.9937	1305.29	-1.13083	-0.177382	0.667545	9891	992.72	1223.33	1156.85	14677	1614.9	1760.89	1453.1	10455	1287.05	1439.13	1338.51	15311	1526.13	1507.43	1252.04	15919	1573.02	1537.31	1246.45	15132	1700.04	1751.98	1434.46	10025	1167.99	1169.91	995.378	11556	1022.47	1178.53	1199.55	15869	1725.4	1662.21	1296.68
1170	BOV_RS05920	BOV_RS05920	BOV_1194	50S ribosomal protein L23	NC_009505	complement(1204564..1204857)	1196.44	-1.00833	-0.0119626	0.985503	1177.57	1.08914	0.123196	0.733886	2517	716.619	883.088	294.389	3941	1230.08	1341.28	390.18	2812	981.989	1098.02	360.008	4378	1237.89	1222.73	358.006	4207	1179.26	1152.49	329.405	3678	1172.18	1207.99	348.661	2881	952.177	953.744	286.053	4507	1131.22	1303.88	467.841	4699	1449.32	1396.24	383.961
1171	rplD	BOV_RS05925	BOV_1195	50S ribosomal protein L4	NC_009505	complement(1204854..1205474)	1385.33	1.01716	0.0245517	0.969709	1111.42	-1.16114	-0.215544	0.509136	5487	739.599	911.406	641.761	8648	1277.91	1393.43	856.199	7754	1281.95	1433.43	992.709	10687	1430.6	1413.07	873.919	10410	1381.48	1350.11	815.096	8907	1343.91	1384.96	844.351	7243	1133.31	1135.17	719.155	5199	617.784	712.076	539.673	10842	1583.16	1525.17	885.914
1172	rplC	BOV_RS05930	BOV_1196	50S ribosomal protein L3	NC_009505	complement(1205474..1206187)	1347.63	1.0177	0.0253086	0.967308	1142.78	-1.08158	-0.113143	0.749339	6227	730.018	899.599	728.312	9324	1198.34	1306.67	923.126	8854	1273.15	1423.58	1133.54	11888	1384.09	1367.13	972.129	11549	1333	1302.74	904.279	10103	1325.81	1366.31	957.727	7965	1083.95	1085.73	790.842	7380	762.722	879.137	766.068	12454	1581.67	1523.74	1017.63
1173	rpsJ	BOV_RS05935	BOV_1197	30S ribosomal protein S10	NC_009505	complement(1206217..1206525)	1616.34	1.01678	0.0240014	0.971863	1756.49	1.23385	0.303167	0.341024	3636	984.959	1213.76	425.268	4614	1370.23	1494.1	456.811	4408	1464.61	1637.66	564.336	6325	1701.59	1680.75	517.22	6029	1607.95	1571.44	472.067	5077	1539.5	1586.53	481.281	4175	1312.86	1315.02	414.534	7192	1717.51	1979.66	746.553	7630	2239.09	2157.09	623.457
1174	tuf_1	BOV_RS05940	BOV_1198	elongation factor Tu	NC_009505	complement(1206586..1207761)	1167.44	-1.17388	-0.231283	0.799274	1716.81	1.42681	0.512797	0.319216	10964	780.395	961.679	1282.35	16171	1261.84	1375.91	1601.02	14570	1272.01	1422.31	1865.33	16946	1197.88	1183.21	1385.74	16196	1134.97	1109.2	1268.14	14678	1169.47	1205.2	1391.42	10898	900.454	901.935	1082.06	31889	2000.98	2306.39	3310.18	29167	2249.01	2166.64	2383.27
1175	fusA	BOV_RS05945	BOV_1199	elongation factor G	NC_009505	complement(1207825..1209909)	1709.02	-1.12165	-0.165622	0.875239	2059.29	1.22722	0.295395	0.608166	26952	1082.03	1333.38	3152.31	45845	2017.72	2200.12	4538.9	31974	1574.45	1760.48	4093.49	43399	1730.32	1709.13	3548.91	40857	1614.9	1578.23	3199.08	39650	1781.83	1836.27	3758.67	31093	1449.03	1451.42	3087.21	66762	2362.82	2723.46	6930.11	54402	2366	2279.35	4445.26
1176	rpsG	BOV_RS05950	BOV_1200	30S ribosomal protein S7	NC_009505	complement(1209940..1210410)	1837.43	-1.1587	-0.212507	0.576061	1725.63	-1.23991	-0.310236	0.25411	7007	1245.27	1534.54	819.541	11303	2202.16	2401.23	1119.06	7934	1729.46	1933.8	1015.75	10336	1824.25	1801.91	845.216	10368	1814.09	1772.9	811.807	9420	1873.96	1931.21	892.982	7134	1471.75	1474.17	708.332	7503	1175.5	1354.92	778.836	10959	2109.87	2032.6	895.474
1177	rpsL	BOV_RS05955	BOV_1201	30S ribosomal protein S12	NC_009505	complement(1210477..1210848)	2708.77	-1.12638	-0.17169	0.690488	2457.36	-1.27821	-0.354126	0.188208	8579	1930.4	2378.82	1003.4	11893	2933.76	3198.96	1177.47	9087	2507.93	2804.26	1163.37	12540	2802.25	2767.93	1025.45	11800	2614.11	2554.76	923.932	10759	2709.93	2792.72	1019.91	9533	2490.05	2494.15	946.528	7654	1518.29	1750.02	794.51	10712	2611.16	2515.53	875.291
1178	BOV_RS05960	BOV_RS05960	BOV_1203	hypothetical protein	NC_009505	1211328..1211651	256.014	1.0032	0.00461332	0.9937	294.773	1.36027	0.443889	0.198333	766	197.896	243.866	89.5916	861	243.856	265.9	85.2436	536	169.847	189.916	68.6216	991	254.262	251.148	81.038	1016	258.425	252.557	79.5521	883	255.356	263.157	83.7052	769	230.623	231.003	76.3537	1720	391.734	451.525	178.542	936	261.961	252.367	76.4818
1179	rpoC	BOV_RS05965	BOV_1204	DNA-directed RNA polymerase subunit beta'	NC_009505	complement(1211758..1215960)	911.787	-1.06667	-0.0931157	0.929818	888.859	1.00672	0.00965836	0.98847	27955	556.74	686.07	3269.63	46554	1016.42	1108.3	4609.1	32587	796.019	890.074	4171.97	47089	931.35	919.943	3850.65	44136	865.405	845.755	3455.82	42103	938.606	967.28	3991.21	32695	755.864	757.108	3246.27	44197	775.964	894.4	4587.79	52596	1134.75	1093.19	4297.69
1180	rpoB	BOV_RS05970	BOV_1205	DNA-directed RNA polymerase subunit beta	NC_009505	complement(1216109..1220242)	1014.25	-1.10158	-0.139578	0.881147	990.128	-1.02635	-0.0375263	0.950069	32937	666.909	821.83	3852.32	50085	1111.76	1212.27	4958.69	37454	930.178	1040.09	4795.07	52165	1048.97	1036.12	4265.74	49858	993.917	971.35	3903.85	44115	999.874	1030.42	4181.94	37071	871.336	872.77	3680.76	47085	840.466	968.747	4887.58	57378	1258.58	1212.49	4688.43
1181	rplL	BOV_RS05975	BOV_1206	50S ribosomal protein L7/L12	NC_009505	complement(1220432..1220806)	3562.85	1.0085	0.01221	0.986551	3073.77	-1.07287	-0.101479	0.833193	8648	1930.35	2378.77	1011.47	16449	4025.17	4389.04	1628.54	9872	2702.79	3022.14	1263.87	16747	3712.43	3666.96	1369.47	15516	3409.84	3332.42	1214.89	14273	3566.26	3675.21	1353.03	12690	3288.15	3293.56	1259.99	10023	1972.31	2273.34	1040.42	16380	3960.86	3815.79	1338.43
1182	rplJ	BOV_RS05980	BOV_1207	50S ribosomal protein L10	NC_009505	complement(1220858..1221376)	5095.51	1.0341	0.0483805	0.963917	4013.85	-1.32514	-0.406145	0.403363	16334	2634.38	3246.34	1910.43	30100	5322	5803.1	2980.06	20651	4085.19	4567.88	2643.85	32266	5168.1	5104.8	2638.52	31539	5008.02	4894.31	2469.48	28307	5110.41	5266.54	2683.4	21182	3965.72	3972.24	2103.15	11986	1704.18	1964.29	1244.19	28616	4999.75	4816.63	2338.25
1183	rplA	BOV_RS05985	BOV_1208	50S ribosomal protein L1	NC_009505	complement(1221767..1222468)	1075.98	-1.09398	-0.129592	0.795725	957.722	-1.26963	-0.344411	0.214929	5399	643.767	793.313	631.469	9674	1264.57	1378.89	957.778	6597	964.823	1078.82	844.584	9365	1108.98	1095.4	765.813	9010	1057.73	1033.71	705.477	7951	1061.24	1093.66	753.726	6477	896.517	897.992	643.099	5814	611.148	704.427	603.512	8205	1059.86	1021.04	670.441
1184	rplK	BOV_RS05990	BOV_1209	50S ribosomal protein L11	NC_009505	complement(1222473..1222901)	2098.31	-1.04637	-0.0653862	0.923076	2097.29	1.05785	0.0811284	0.833193	6025	1175.58	1448.67	704.686	11128	2380.32	2595.5	1101.73	7577	1813.34	2027.59	970.049	11198	2169.88	2143.3	915.705	10338	1985.93	1940.84	809.458	9794	2139.11	2204.46	928.435	7440	1685.15	1687.92	738.715	11194	1925.47	2219.35	1161.97	12685	2681.26	2583.06	1036.51
1185	nusG	BOV_RS05995	BOV_1210	transcription termination/antitermination protein NusG	NC_009505	complement(1223104..1223631)	1196.94	-1.12365	-0.168195	0.696219	1088.51	-1.33727	-0.419295	0.093611	5264	834.516	1028.37	615.679	8030	1395.59	1521.75	795.013	5325	1035.44	1157.78	681.736	7712	1214.19	1199.32	630.641	7391	1153.6	1127.41	578.71	6892	1223.04	1260.4	653.336	5808	1068.84	1070.6	576.674	4904	685.37	789.978	509.051	5868	1007.77	970.863	479.482
1186	secE	BOV_RS06000	BOV_1211	preprotein translocase subunit SecE	NC_009505	complement(1223655..1223855)	826.336	-1.21775	-0.284216	0.353341	803.919	-1.4337	-0.519741	0.0200283	1694	705.456	869.332	198.131	1963	896.189	977.204	194.348	1586	810.113	905.833	203.048	2007	830.05	819.883	164.12	2056	842.971	823.831	160.983	1729	805.988	830.611	163.903	1576	761.872	763.125	156.48	993	364.554	420.196	103.077	1903	858.517	827.074	155.497
1187	BOV_RS06005	BOV_RS06005	BOV_1212	tRNA-Trp	NC_009505	complement(1224346..1224421)	147.279	1.06547	0.0914841	0.925117	110.528	-1.42248	-0.508412	0.242291	89	98.0233	120.794	10.4095	114	137.647	150.09	11.2866	71	95.9143	107.247	9.08981	145	158.601	156.659	11.8572	135	146.388	143.064	10.5704	111	136.848	141.029	10.5224	95	121.46	121.659	9.43251	47	45.6344	52.5996	4.87875	90	107.383	103.45	7.35401
1188	tuf_2	BOV_RS06010	BOV_1213	elongation factor Tu	NC_009505	complement(1224529..1225704)	3560.43	1.2358	0.305445	0.699651	2481.25	-1.11329	-0.154824	0.810395	24616	1752.12	2159.13	2879.09	36202	2824.88	3080.25	3584.19	27431	2394.82	2677.78	3511.87	52464	3708.57	3663.15	4290.19	50985	3572.9	3491.78	3992.09	42671	3399.81	3503.68	4045.05	38167	3153.57	3158.76	3789.59	16728	1049.65	1209.86	1736.42	42026	3240.54	3121.85	3434
1189	BOV_RS06015	BOV_RS06015	BOV_1214	tRNA-Gly	NC_009505	complement(1225844..1225917)	2564.66	1.21081	0.27597	0.633374	1699.33	-1.38324	-0.468051	0.229584	1103	1247.66	1537.49	129.007	1486	1842.73	2009.31	147.122	1447	2007.59	2244.8	185.253	2400	2696.08	2663.06	196.258	2331	2595.95	2537.01	182.516	1897	2401.96	2475.34	179.829	1777	2333.34	2337.18	176.438	612	610.278	703.425	63.5276	1145	1403.07	1351.68	93.5594
1190	BOV_RS06020	BOV_RS06020	BOV_1215	tRNA-Tyr	NC_009505	complement(1225942..1226026)	2507.38	1.10354	0.142132	0.814972	1811.23	-1.28642	-0.363366	0.276869	1517	1493.89	1840.92	177.429	1810	1954.05	2130.69	179.2	1644	1985.74	2220.36	210.474	2923	2858.66	2823.65	239.025	2826	2739.93	2677.72	221.274	1745	1923.56	1982.33	165.42	2073	2369.75	2373.65	205.827	855	742.259	855.55	88.7518	1789	1908.52	1838.62	146.181
1191	rlmB	BOV_RS06025	BOV_1216	23S rRNA (guanosine(2251)-2'-O)-methyltransferase RlmB	NC_009505	1226335..1227195	146.829	1.03035	0.0431339	0.947885	149.012	1.15631	0.209524	0.44712	980	95.2743	117.406	114.621	1237	131.838	143.756	122.47	970	115.666	129.333	124.185	1510	145.79	144.004	123.479	1544	147.785	144.429	120.894	1350	146.913	151.401	127.975	1208	136.328	136.552	119.942	1524	130.614	150.55	158.196	1710	180.094	173.498	139.726
1192	BOV_RS06030	BOV_RS06030	BOV_1217	CBS domain-containing protein	NC_009505	complement(1227256..1227687)	270.881	1.00733	0.0105337	0.985503	258.636	1.05391	0.0757528	0.822212	962	186.399	229.699	112.516	1105	234.722	255.941	109.401	944	224.35	250.859	120.856	1461	281.138	277.694	119.472	1440	274.704	268.466	112.751	1184	256.802	264.647	112.239	1230	276.658	277.113	122.126	1195	204.123	235.279	124.045	1406	295.126	284.317	114.886
1193	BOV_RS06035	BOV_RS06035	BOV_1218	rhomboid family intramembrane serine protease	NC_009505	complement(1227858..1228586)	274.446	1.29184	0.369425	0.201839	203.85	1.02303	0.0328515	0.930433	1299	149.154	183.802	151.931	1554	195.614	213.297	153.854	1171	164.918	184.404	149.918	2412	275.044	271.676	197.239	2541	287.252	280.73	198.959	2031	261.043	269.018	192.531	1944	259.114	259.54	193.019	1115	112.864	130.091	115.741	1926	239.571	230.797	157.376
1194	BOV_RS06040	BOV_RS06040	BOV_1219	PAS domain-containing protein	NC_009505	1228978..1229619	232.028	1.46832	0.55417	0.0394598	230.081	1.59837	0.676602	0.00568493	983	128.166	157.938	114.972	868	124.068	135.284	85.9367	766	122.499	136.973	98.0675	1869	242.006	239.042	152.836	1874	240.558	235.096	146.733	1463	213.52	220.043	138.687	1554	235.2	235.587	154.296	1602	184.135	212.239	166.293	1918	270.907	260.985	156.722
1195	BOV_RS06045	BOV_RS06045	BOV_1220	transglutaminase-like cysteine peptidase	NC_009505	1229863..1230468	106.9	-1.25774	-0.330837	0.294649	106.795	-1.34626	-0.428952	0.096784	771	106.496	131.235	90.1764	777	117.659	128.295	76.9272	568	96.2308	107.601	72.7185	761	104.391	103.113	62.23	797	108.386	105.925	62.4046	698	107.923	111.22	66.1678	586	93.9608	94.1154	58.1837	652	79.3932	91.511	67.6797	645	96.5147	92.9798	52.7038
1196	BOV_RS06050	BOV_RS06050	BOV_1221	gamma carbonic anhydrase family protein	NC_009505	complement(1230546..1231073)	319.324	-1.02937	-0.0417673	0.948673	287.359	-1.07157	-0.0997253	0.762099	1625	257.616	317.459	190.06	1497	260.174	283.693	148.211	1343	261.144	292	171.938	2166	341.018	336.841	177.122	2228	347.75	339.854	174.451	1517	269.204	277.428	143.806	1809	332.91	333.457	179.615	1191	166.451	191.856	123.63	2112	362.716	349.431	172.574
1197	BOV_RS06055	BOV_RS06055	BOV_1223	DUF3126 family protein	NC_009505	complement(1231344..1231550)	770.142	1.10567	0.144914	0.854551	631.026	-1.00793	-0.0113928	0.985703	1353	547.117	674.211	158.247	908	402.523	438.911	89.8969	1360	674.539	754.24	174.115	2160	867.433	856.809	176.632	2400	955.491	933.796	187.918	1077	487.5	502.393	102.096	1818	853.386	854.79	180.508	1190	424.214	488.962	123.526	1405	615.478	592.936	114.804
1198	cysE	BOV_RS06060	BOV_1224	serine O-acetyltransferase	NC_009505	complement(1231846..1232670)	74.9157	-1.01193	-0.0171132	0.974101	69.4666	-1.00372	-0.00535664	0.988354	570	57.8327	71.2671	66.6674	571	63.5123	69.2537	56.5321	479	59.6101	66.6535	61.3242	731	73.6574	72.7552	59.7768	761	76.018	74.292	59.5858	661	75.0718	77.3653	62.6604	657	77.3808	77.5081	65.2333	553	49.4629	57.0124	57.4032	742	81.5561	78.5691	60.6298
1199	BOV_RS06065	BOV_RS06065	BOV_1226	alpha/beta hydrolase	NC_009505	complement(1232845..1233615)	60.0196	-1.1943	-0.256168	0.511122	67.8589	1.0445	0.0628091	0.870634	478	51.8951	63.9502	55.907	545	64.8661	70.7299	53.9579	412	54.8632	61.3457	52.7465	552	59.5165	58.7876	45.1392	582	62.2091	60.7967	45.5702	480	58.3333	60.1154	45.5022	561	70.7018	70.8181	55.7015	608	58.1912	67.073	63.1124	635	74.6837	71.9484	51.8867
1200	BOV_RS06070	BOV_RS06070	BOV_1227	DUF192 domain-containing protein	NC_009505	complement(1233649..1234128)	121.189	1.05896	0.0826431	0.880812	120.471	1.15388	0.206492	0.47887	490	85.4491	105.299	57.3105	506	96.7352	105.48	50.0967	429	91.7602	102.602	54.9229	701	121.403	119.916	57.3236	759	130.313	127.354	59.4292	573	111.852	115.269	54.3183	593	120.043	120.24	58.8787	630	96.8518	111.634	65.3961	765	144.52	139.226	62.5091
1201	BOV_RS16660	BOV_RS16660		hypothetical protein	NC_009505	1234243..1234440	106.285	-1.02816	-0.0400617	0.963181	101.099	1.05193	0.0730396	0.875892	155	65.5268	80.7486	18.1288	227	105.205	114.715	22.4742	180	93.3353	104.363	23.0446	239	100.343	99.1136	19.544	276	114.876	112.268	21.6106	219	103.635	106.802	20.7604	188	92.2602	92.412	18.6664	291	108.452	125.005	30.2068	224	102.586	98.829	18.3033
1202	BOV_RS06075	BOV_RS06075	BOV_1228	CspA family cold shock protein	NC_009505	complement(1234502..1235083)	659.541	1.17169	0.228591	0.559501	540.286	1.01722	0.0246381	0.947387	2870	412.773	508.66	335.676	3094	487.835	531.935	306.323	2502	441.37	493.521	320.32	4690	669.889	661.684	383.52	5262	745.098	728.18	412.011	3501	563.636	580.855	331.882	3906	652.125	653.198	387.825	2220	281.474	324.435	230.443	4411	687.259	662.088	360.428
1203	gloA	BOV_RS06080	BOV_1229	lactoylglutathione lyase	NC_009505	1235365..1235886	306.43	1.45433	0.540353	0.0681302	321.605	1.74616	0.804186	0.00161164	956	153.299	188.91	111.814	1085	190.737	207.979	107.421	818	160.887	179.897	104.725	1859	296.048	292.422	152.018	1958	309.12	302.102	153.31	1750	314.121	323.717	165.894	1613	300.252	300.746	160.154	2499	353.268	407.187	259.404	1792	311.296	299.895	146.427
1204	BOV_RS06085	BOV_RS06085		Tim44 domain-containing protein	NC_009505	complement(1235938..1236342)	119.226	-1.07446	-0.103607	0.863759	130.531	1.12846	0.174357	0.609261	484	100.033	123.27	56.6088	483	109.438	119.331	47.8196	378	95.8242	107.146	48.3936	571	117.202	115.766	46.6929	619	125.957	123.097	48.4673	495	114.52	118.018	46.9242	544	130.517	130.731	54.0135	628	114.423	131.887	65.1885	655	146.654	141.282	53.5209
1205	BOV_RS17765	BOV_RS17765		hypothetical protein	NC_009505	complement(1236445..1236912)	197.795	1.15045	0.202197	0.635359	175.028	1.07165	0.0998325	0.785693	602	107.672	132.684	70.4101	776	152.157	165.912	76.8282	699	153.345	171.464	89.4898	1113	197.698	195.277	91.0144	1209	212.895	208.061	94.6639	913	182.791	188.375	86.5491	949	197.034	197.359	94.2258	558	87.9826	101.411	57.9222	1239	240.067	231.274	101.24
1206	recJ	BOV_RS06095	BOV_1231	single-stranded-DNA-specific exonuclease RecJ	NC_009505	complement(1237074..1238858)	52.3717	-1.40233	-0.48783	0.0394598	52.3717	-1.461	-0.546959	0.0140321	1067	50.0356	61.6587	124.797	1114	57.2694	62.4465	110.292	866	49.8102	55.6956	110.87	982	45.7326	45.1725	80.302	1062	49.0311	47.9179	83.1539	878	46.0878	47.4958	83.2312	992	54.0002	54.089	98.4953	607	25.0934	28.9234	63.0086	921	46.7873	45.0737	75.2561
1207	BOV_RS06100	BOV_RS06100	BOV_1232	D-alanine--D-alanine ligase	NC_009505	complement(1238908..1239969)	196.249	-1.03363	-0.0477139	0.948673	238.328	1.35461	0.437878	0.127364	1922	151.489	186.68	224.798	2227	192.429	209.825	220.485	1474	142.499	159.336	188.71	2499	195.612	193.216	204.353	2624	203.622	198.999	205.457	2148	189.513	195.303	203.623	2295	209.981	210.326	227.87	3966	275.573	317.634	411.684	2687	229.43	221.027	219.558
1208	BOV_RS17770	BOV_RS17770		IS5-like element IS711 family transposase	NC_009505	complement(1240186..1240943)	16.2472	1.61161	0.688505	0.0990654	12.6706	1.39186	0.477019	0.272501	56	6.18403	7.62056	6.54978	85	10.2902	11.2205	8.41546	58	7.85592	8.78416	7.42548	153	16.7793	16.5738	12.5114	153	16.6344	16.2567	11.9798	124	15.3279	15.7961	11.7547	129	16.5365	16.5637	12.8084	110	10.7086	12.343	11.4184	90	10.7666	10.3723	7.35401
1209	glpX	BOV_RS06115	BOV_1236	class II fructose-bisphosphatase	NC_009505	complement(1241116..1242102)	295.366	1.63753	0.711525	0.00185443	234.088	1.3927	0.477888	0.0552394	1301	110.335	135.965	152.165	1662	154.522	168.49	164.547	1621	168.618	188.542	207.529	3733	314.408	310.557	305.262	3577	298.667	291.886	280.077	2876	273.024	281.365	272.634	2376	233.911	234.296	235.912	2063	154.238	177.779	214.146	3419	314.115	302.61	279.371
1210	BOV_RS06120	BOV_RS06120	BOV_1237	homoserine dehydrogenase	NC_009505	complement(1242495..1243814)	178.049	1.11529	0.157413	0.711003	157.329	1.06038	0.0845879	0.801323	1571	99.6219	122.764	183.745	2119	147.31	160.627	209.792	1772	137.825	154.11	226.861	2966	186.788	184.501	242.542	2901	181.117	177.005	227.146	2342	166.243	171.321	222.013	2223	163.639	163.908	220.721	1871	104.594	120.559	194.216	2966	203.753	196.29	242.356
1211	BOV_RS06125	BOV_RS06125	BOV_1238	LL-diaminopimelate aminotransferase	NC_009505	complement(1243950..1245170)	286.066	1.00222	0.00320274	0.9937	248.14	-1.0708	-0.0986842	0.76468	2859	195.998	241.528	334.389	3036	228.172	248.798	300.58	3052	256.63	286.953	390.734	4384	298.475	294.819	358.497	4434	299.272	292.477	347.179	3394	260.451	268.408	321.739	3289	261.74	262.171	326.564	2667	161.182	185.783	276.843	4329	321.498	309.723	353.728
1212	BOV_RS06130	BOV_RS06130	BOV_1239	hypothetical protein	NC_009505	complement(1245301..1245651)	201.634	1.01267	0.0181633	0.978866	168.967	-1.08832	-0.122109	0.736106	602	143.563	176.912	70.4101	602	157.386	171.613	59.6012	597	174.625	195.258	76.4312	849	201.073	198.61	69.4261	915	214.832	209.954	71.6439	708	188.997	194.771	67.1158	652	180.494	180.791	64.7368	556	116.89	134.731	57.7146	811	209.517	201.844	66.2678
1213	BOV_RS06135	BOV_RS06135	BOV_1241	DUF882 domain-containing protein	NC_009505	1246188..1247401	35.392	-3.19994	-1.67805	1.62268e-12	35.392	-3.24245	-1.69708	1.57393e-12	505	34.8197	42.9083	59.065	492	37.1896	40.5515	48.7107	404	34.1666	38.2036	51.7223	203	13.9005	13.7302	16.6001	228	15.4775	15.1261	17.8522	161	12.4262	12.8058	15.2622	201	16.0879	16.1144	19.9572	165	10.0294	11.5602	17.1275	151	11.2788	10.8658	12.3384
1214	BOV_RS06145	BOV_RS06145	BOV_1242	tRNA-Glu	NC_009505	1247604..1247678	69.8898	-1.15732	-0.210794	0.923076	62.3651	-1.96543	-0.974845	0.329416	64	71.4285	88.0212	7.48546	33	40.3765	44.0264	3.26718	55	75.2904	84.1865	7.0414	70	77.5871	76.6368	5.72418	77	84.6087	82.6876	6.02905	38	47.4736	48.9239	3.60226	82	106.237	106.411	8.14175	4	3.93556	4.53625	0.415213	6	7.25431	6.98862	0.490268
1215	BOV_RS06150	BOV_RS06150	BOV_1243	DUF2218 domain-containing protein	NC_009505	1247790..1248074	467.176	-1.09888	-0.136036	0.832233	481.02	1.0714	0.0994973	0.821194	1425	418.526	515.749	166.668	1232	396.681	432.54	121.975	1110	399.868	447.115	142.108	1603	467.564	461.838	131.084	1670	482.9	471.936	130.76	1372	451.065	464.845	130.061	1429	487.202	488.004	141.885	1991	515.507	594.189	206.672	1384	440.35	424.222	113.088
1216	sfsA	BOV_RS06155	BOV_1244	DNA/RNA nuclease SfsA	NC_009505	1248397..1249113	168.903	1.10439	0.143249	0.760033	167.753	1.21726	0.283635	0.309797	1067	124.566	153.502	124.797	1023	130.928	142.764	101.283	755	108.11	120.884	96.6592	1354	156.983	155.06	110.722	1559	179.189	175.121	122.069	1305	170.538	175.748	123.709	1353	183.358	183.66	134.339	1399	143.982	165.958	145.221	1391	175.92	169.477	113.66
1217	map	BOV_RS06160	BOV_1245	type I methionyl aminopeptidase	NC_009505	1249113..1249940	297.641	1.07016	0.0978332	0.880812	359.744	1.48928	0.574618	0.0413389	1973	199.457	245.79	230.763	2156	238.943	260.543	213.456	1823	226.045	252.754	233.39	2787	279.808	276.38	227.904	3229	321.383	314.086	252.828	2578	291.731	300.643	244.385	2545	298.662	299.153	252.692	4669	416.104	479.614	484.657	3328	364.468	351.119	271.935
1218	radC	BOV_RS06165	BOV_1246	DNA repair protein RadC	NC_009505	1249996..1250736	37.5188	1.01195	0.0171373	0.985443	34.1463	1.03974	0.0562181	0.90896	278	31.4036	38.6986	32.515	245	30.3405	33.0833	24.2563	188	26.0482	29.126	24.0688	304	34.1042	33.6865	24.8593	370	41.1499	40.2156	28.9707	295	37.3021	38.4417	27.9649	310	40.6505	40.7173	30.7798	328	32.6636	37.649	34.0475	238	29.1249	28.0582	19.4473
1219	BOV_RS06170	BOV_RS06170	BOV_1247	porin family protein	NC_009505	1250938..1251576	3411.45	-1.05035	-0.0708747	0.947065	3162.15	-1.06218	-0.0870331	0.870634	16437	2153.15	2653.32	1922.48	23963	3441.25	3752.33	2372.47	19135	3074.44	3437.71	2449.77	26197	3408.03	3366.29	2142.23	26381	3402.33	3325.08	2065.61	23351	3424	3528.61	2213.59	21363	3248.5	3253.85	2121.12	17061	1970.21	2270.92	1770.99	30074	4267.73	4111.42	2457.38
1220	BOV_RS06175	BOV_RS06175	BOV_1248	bifunctional cobalt-precorrin-7 (C(5))-methyltransferase/cobalt-precorrin-6B (C(15))-methyltransferase	NC_009505	complement(1251865..1253070)	229.351	-1.45224	-0.538281	0.042313	229.351	-1.52709	-0.610787	0.0137675	2507	174.004	214.425	293.219	4093	311.437	339.59	405.229	2380	202.613	226.554	304.701	2651	182.732	180.494	216.783	2876	196.529	192.067	225.189	2628	204.177	210.415	249.125	2146	172.904	173.188	213.075	1832	112.095	129.204	190.168	3104	233.389	224.841	253.632
1221	cobG	BOV_RS06180	BOV_1249	precorrin-3B synthase	NC_009505	1253144..1254439	31.9584	-1.0501	-0.0705236	0.907413	27.9479	-1.10992	-0.150456	0.637652	322	20.7971	25.6283	37.6612	467	33.0664	36.0556	46.2355	342	27.0932	30.2944	43.7847	492	31.5582	31.1717	40.2328	493	31.3493	30.6375	38.6016	456	32.9678	33.9749	43.2271	402	30.14	30.1896	39.9144	330	18.7896	21.6574	34.2551	499	34.9142	33.6354	40.7739
1222	BOV_RS06185	BOV_RS06185	BOV_1250	precorrin-8X methylmutase	NC_009505	1254449..1255075	47.581	-1.02732	-0.0388905	0.963352	39.2955	-1.42115	-0.507056	0.129194	218	29.1033	35.8639	25.4973	290	42.443	46.2798	28.7116	283	46.3401	51.8155	36.2312	382	50.6464	50.0261	31.2377	338	44.4257	43.4171	26.4652	319	47.6708	49.1272	30.24	268	41.5326	41.6009	26.6096	153	18.0066	20.755	15.8819	257	37.1682	35.8069	20.9998
1223	BOV_RS06190	BOV_RS06190	BOV_1251	precorrin-2 C(20)-methyltransferase	NC_009505	1255075..1255809	42.4213	1.03632	0.0514637	0.946373	41.6867	1.10211	0.140271	0.694877	261	29.7239	36.6287	30.5266	274	34.2089	37.3013	27.1275	243	33.9436	37.9542	31.1102	388	43.8831	43.3456	31.7283	373	41.8222	40.8726	29.2056	326	41.5585	42.8281	30.9036	267	35.2977	35.3557	26.5103	303	30.4203	35.0634	31.4524	481	59.3423	57.1688	39.3031
1224	cobJ	BOV_RS06195	BOV_1252	precorrin-3B C(17)-methyltransferase	NC_009505	1255806..1257500	32.5721	-1.15635	-0.209582	0.598441	29.9541	-1.25077	-0.322817	0.24833	589	29.087	35.8438	68.8896	618	33.4576	36.4821	61.1853	451	27.3178	30.5456	57.7395	646	31.6822	31.2942	52.826	701	34.0827	33.3088	54.8878	578	31.9512	32.9273	54.7923	539	30.8988	30.9496	53.5171	410	17.8493	20.5737	42.5593	658	35.2016	33.9123	53.766
1225	BOV_RS06200	BOV_RS06200	BOV_1253	hypothetical protein	NC_009505	complement(1257556..1258023)	243.911	1.20722	0.271689	0.464552	214.146	1.16454	0.219763	0.482015	728	130.208	160.455	85.1471	924	181.176	197.555	91.481	799	175.283	195.994	102.292	1414	251.163	248.087	115.628	1425	250.931	245.234	111.577	1147	229.64	236.655	108.731	1057	219.458	219.819	104.949	1106	174.388	201.005	114.806	1283	248.592	239.487	104.836
1226	BOV_RS06205	BOV_RS06205	BOV_1254	phospholipase	NC_009505	complement(1258148..1259043)	45.9283	1.07874	0.109343	0.845455	42.2207	1.07287	0.101474	0.78257	314	29.3342	36.1485	36.7255	332	34.0021	37.0758	32.8698	337	38.6154	43.1781	43.1446	511	47.4095	46.8289	41.7865	546	50.2193	49.079	42.7514	384	40.1562	41.383	36.4018	383	41.5349	41.6032	38.0279	359	29.5661	34.0788	37.2654	549	55.5611	53.5261	44.8595
1227	BOV_RS06210	BOV_RS06210	BOV_1255	flavin reductase	NC_009505	complement(1259047..1259616)	93.2644	-1.20525	-0.269327	0.497583	88.9638	-1.35383	-0.437048	0.119566	593	87.0828	107.312	69.3575	553	89.0278	97.0758	54.75	504	90.7808	101.507	64.5248	679	99.0256	97.8128	55.5245	700	101.207	98.9087	54.8095	484	79.561	81.9915	45.8814	568	96.8268	96.9861	56.3965	419	54.2435	62.5227	43.4936	483	76.8385	74.0242	39.4665
1228	BOV_RS06215	BOV_RS06215	BOV_1257	ABC transporter substrate-binding protein	NC_009505	1259713..1260804	53.8635	1.03983	0.0563528	0.927021	50.6678	1.07381	0.102741	0.761379	512	39.2464	48.3633	59.8837	520	43.6975	47.6477	51.4828	436	40.9923	45.8358	55.8191	733	55.8	55.1166	59.9403	756	57.0538	55.7584	59.1943	568	48.7366	50.2255	53.8443	576	51.2533	51.3376	57.1908	616	41.6262	47.9796	63.9428	712	59.124	56.9586	58.1784
1229	BOV_RS06220	BOV_RS06220	BOV_1256	adenosylcobinamide-phosphate synthase CbiB	NC_009505	complement(1260790..1261773)	78.0376	1.36819	0.45227	0.105015	63.8646	1.20164	0.26501	0.372091	442	37.5993	46.3335	51.6965	562	52.4103	57.1481	55.641	453	47.2652	52.8499	57.9955	1004	84.8187	83.7798	82.1011	906	75.8785	74.1557	70.9392	771	73.4157	75.6585	73.088	670	66.1609	66.2698	66.524	547	41.0205	47.2814	56.7804	916	84.4125	81.3209	74.8475
1230	BOV_RS06225	BOV_RS06225	BOV_1258	threonine-phosphate decarboxylase CobD	NC_009505	complement(1261810..1262808)	40.1542	1.01323	0.0189612	0.985024	32.076	-1.15979	-0.213861	0.628173	335	28.0693	34.5898	39.1817	378	34.7218	37.8606	37.424	311	31.962	35.7385	39.8159	480	39.9419	39.4527	39.2515	552	45.5365	44.5025	43.2212	373	34.9843	36.053	35.359	424	41.2403	41.3082	42.0988	232	17.1368	19.7524	24.0824	417	37.851	36.4647	34.0736
1231	BOV_RS06230	BOV_RS06230	BOV_1259	cobyrinate a,c-diamide synthase	NC_009505	complement(1262805..1264115)	34.4123	1.04423	0.062439	0.923341	28.4901	-1.06839	-0.095441	0.79444	383	24.4539	30.1345	44.7958	407	28.4883	31.0637	40.2952	331	25.9217	28.9845	42.3764	553	35.0651	34.6356	45.221	599	37.6539	36.7989	46.9013	427	30.5179	31.4502	40.478	449	33.2786	33.3334	44.581	346	19.4752	22.4477	35.9159	473	32.7163	31.5181	38.6494
1232	cobA_2	BOV_RS06235	BOV_1260	uroporphyrinogen-III C-methyltransferase	NC_009505	complement(1264112..1264990)	38.3262	1.0184	0.0262996	0.971863	29.8431	-1.30782	-0.387166	0.259588	293	27.9017	34.3833	34.2694	286	29.8574	32.5565	28.3155	272	31.7701	35.5239	34.8229	389	36.7886	36.338	31.8101	444	41.6274	40.6823	34.7649	343	36.5624	37.6794	32.5151	334	36.9215	36.9823	33.1627	155	13.0122	14.9983	16.0895	307	31.6706	30.5106	25.0854
1233	BOV_RS06240	BOV_RS06240	BOV_1261	cobalt-precorrin-5B (C(1))-methyltransferase	NC_009505	1265051..1266157	42.124	-1.52864	-0.612251	0.019869	42.124	-1.33878	-0.420917	0.137168	521	39.3952	48.5466	60.9363	595	49.3225	53.7812	58.9082	406	37.6545	42.1036	51.9783	481	36.1202	35.6778	39.3333	442	32.9049	32.1578	34.6083	411	34.7875	35.8503	38.9613	464	40.7279	40.7949	46.0704	399	26.5971	30.6566	41.4175	506	41.4485	39.9305	41.3459
1234	BOV_RS06245	BOV_RS06245	BOV_1263	cobalt-precorrin-6A reductase	NC_009505	1266144..1266890	28.0081	-1.52895	-0.612538	0.0274112	28.0081	-1.57447	-0.654868	0.0141241	207	23.1954	28.5837	24.2108	277	34.0279	37.1039	27.4245	195	26.8011	29.9678	24.965	210	23.3696	23.0834	17.1725	211	23.2781	22.7496	16.5212	175	21.9506	22.6212	16.5894	157	20.4221	20.4557	15.5885	135	13.3359	15.3713	14.0134	229	27.7985	26.7804	18.7119
1235	cobM	BOV_RS06250	BOV_1262	precorrin-4 C(11)-methyltransferase	NC_009505	complement(1266879..1267637)	36.6413	-1.11779	-0.160653	0.759326	37.2805	1.01231	0.0176544	0.96575	251	27.6812	34.1115	29.357	305	36.8751	40.2086	30.1966	250	33.8171	37.8129	32.0064	326	35.705	35.2677	26.6583	322	34.9623	34.1684	25.2124	318	39.2568	40.4561	30.1452	255	32.6453	32.699	25.3188	355	34.514	39.7818	36.8502	374	44.6824	43.0459	30.56
1236	BOV_RS06255	BOV_RS06255	BOV_1264	cobalamin biosynthesis protein	NC_009505	complement(1267697..1268092)	30.3966	1.03385	0.0480289	0.962846	30.1711	1.12294	0.167285	0.741425	125	26.4221	32.5599	14.62	88	20.3921	22.2356	8.71247	87	22.556	25.2212	11.1382	155	32.5379	32.1394	12.675	167	34.7542	33.9651	13.076	101	23.8977	24.6277	9.57443	116	28.4633	28.5101	11.5176	129	24.0382	27.7072	13.3906	166	38.0119	36.6197	13.5641
1237	BOV_RS06260	BOV_RS06260	BOV_1265	TerB family tellurite resistance protein	NC_009505	complement(1268085..1268531)	120.463	1.3746	0.459013	0.0980546	101.689	1.26711	0.341545	0.231163	347	64.9792	80.0738	40.5852	360	73.9044	80.5853	35.6419	310	71.2021	79.6151	39.6879	671	124.787	123.258	54.8703	716	132.005	129.008	56.0623	499	104.598	107.793	47.3034	473	102.82	102.989	46.964	478	78.9094	90.9534	49.618	608	123.34	118.822	49.6805
1238	BOV_RS06265	BOV_RS06265	BOV_1267	TSUP family transporter	NC_009505	1268691..1269476	38.822	1.0071	0.010208	0.986551	41.3181	1.19584	0.258028	0.41829	282	30.0317	37.0079	32.9828	268	31.2887	34.1172	26.5334	233	30.4349	34.031	29.8299	346	36.5937	36.1455	28.2938	390	40.891	39.9626	30.5367	327	38.9812	40.172	30.9984	321	39.683	39.7483	31.872	411	38.5858	44.4752	42.6631	396	45.6856	44.0123	32.3577
1239	BOV_RS06270	BOV_RS06270	BOV_1266	EamA family transporter	NC_009505	complement(1269473..1269901)	36.2218	-1.04612	-0.0650436	0.948673	31.6755	-1.13648	-0.184577	0.718469	106	20.6824	25.4869	12.3978	167	35.7219	38.9511	16.5339	148	35.4195	39.6046	18.9478	175	33.9104	33.4951	14.3104	197	37.8438	36.9845	15.425	169	36.9113	38.0389	16.0206	132	29.8978	29.9469	13.1062	96	16.5129	19.0332	9.96511	230	48.6157	46.8352	18.7936
1240	cobO	BOV_RS06275	BOV_1268	cob(I)yrinic acid a,c-diamide adenosyltransferase	NC_009505	complement(1269901..1270539)	81.4438	-1.00267	-0.00384573	0.9937	91.2009	1.25623	0.329105	0.265012	455	59.6023	73.4478	53.2169	520	74.6755	81.426	51.4828	382	61.3763	68.6284	48.9057	619	80.5272	79.5409	50.6181	630	81.2504	79.4056	49.3286	563	82.5538	85.0758	53.3703	592	90.0208	90.1689	58.7794	775	89.4971	103.157	80.4475	663	94.0847	90.6388	54.1746
1241	cobN	BOV_RS06280	BOV_1269	cobaltochelatase subunit CobN	NC_009505	complement(1270532..1274323)	25.9901	-1.07286	-0.101456	0.857334	25.1343	-1.02067	-0.0295118	0.939863	923	20.3745	25.1074	107.954	891	21.5618	23.511	88.2138	899	24.3405	27.2165	115.095	1268	27.7974	27.4569	103.689	1299	28.231	27.59	101.711	888	21.9419	22.6122	84.1792	1158	29.673	29.7219	114.977	895	17.4166	20.0749	92.9039	1184	28.3133	27.2763	96.7461
1242	cobW	BOV_RS06285	BOV_1270	cobalamin biosynthesis protein CobW	NC_009505	complement(1274323..1275372)	72.0205	-1.02156	-0.0307746	0.962846	82.2478	1.24432	0.315359	0.244062	619	49.3462	60.8093	72.3984	706	61.7008	67.2785	69.8978	668	65.3169	73.0346	85.521	923	73.0744	72.1794	75.4774	902	70.795	69.1876	70.626	809	72.192	74.3974	76.6902	814	75.3281	75.452	80.8217	1080	75.9002	87.4848	112.108	1106	95.5151	92.0169	90.3727
1243	cobU	BOV_RS06290	BOV_1271	bifunctional adenosylcobinamide kinase/adenosylcobinamide-phosphate guanylyltransferase	NC_009505	complement(1275376..1275897)	24.7724	-1.03905	-0.0552681	0.95709	25.7671	1.05737	0.0804783	0.888498	116	18.6012	22.9222	13.5674	117	20.5679	22.4273	11.5836	113	22.2252	24.8513	14.4669	160	25.4802	25.1681	13.0838	182	28.7334	28.081	14.2505	112	20.1038	20.7179	10.6172	173	32.2031	32.2561	17.1771	88	12.44	14.3387	9.13469	188	32.6583	31.4622	15.3617
1244	BOV_RS06295	BOV_RS06295	BOV_1272	CbtA family protein	NC_009505	complement(1275903..1276619)	33.6182	1.04154	0.0587241	0.947173	32.5931	1.11325	0.154783	0.710459	184	21.4808	26.4708	21.5207	230	29.4364	32.0974	22.7712	185	26.4906	29.6206	23.6847	279	32.3473	31.9511	22.8149	272	31.2633	30.5535	21.2974	285	37.2439	38.3817	27.017	262	35.5062	35.5646	26.0139	261	26.8615	30.9613	27.0927	280	35.4116	34.1146	22.8792
1245	BOV_RS06300	BOV_RS06300	BOV_1273	CbtB-domain containing protein	NC_009505	complement(1276708..1276896)	129.404	1.16414	0.219265	0.720176	111.969	1.04961	0.0698546	0.888498	161	71.3045	87.8683	18.8306	201	97.591	106.413	19.9001	181	98.323	109.941	23.1726	317	139.428	137.72	25.9224	292	127.323	124.432	22.8634	245	121.46	125.171	23.2251	252	129.557	129.77	25.021	123	48.0232	55.3531	12.7678	330	158.328	152.529	26.9647
1246	BOV_RS06305	BOV_RS06305	BOV_1274	cobyric acid synthase	NC_009505	complement(1277210..1278661)	24.5996	-1.30692	-0.386176	0.216745	24.5996	-1.17108	-0.22784	0.471408	421	24.2699	29.9078	49.2403	457	28.8819	31.4927	45.2455	292	20.6469	23.0865	37.3834	426	24.3891	24.0904	34.8357	450	25.5406	24.9607	35.2347	326	21.0368	21.6795	30.9036	389	26.0318	26.0747	38.6237	367	18.6512	21.498	38.0958	445	27.7907	26.7729	36.3615
1247	BOV_RS16680	BOV_RS16680		hypothetical protein	NC_009505	complement(1278672..1278857)	8.19331	-1.1166	-0.159109	0.890584	7.34638	-1.39572	-0.481006	0.438332	14	6.3004	7.76396	1.63744	14	6.90702	7.5314	1.38608	16	8.83172	9.87525	2.04841	17	7.59782	7.50476	1.39016	19	8.41834	8.2272	1.48769	17	8.56378	8.8254	1.61154	14	7.3137	7.32573	1.39005	7	2.77711	3.20098	0.726623	17	8.28786	7.98431	1.38909
1248	BOV_RS06310	BOV_RS06310	BOV_1275	isobutyryl-CoA dehydrogenase	NC_009505	1278937..1280094	20.3435	-1.0573	-0.0803871	0.923402	20.1563	1.02592	0.036922	0.941443	185	13.3726	16.479	21.6377	198	15.6903	17.1087	19.6031	253	22.4311	25.0815	32.3904	291	20.8899	20.6341	23.7962	323	22.9869	22.4649	25.2907	212	17.1537	17.6777	20.0968	258	21.6488	21.6844	25.6167	243	15.4848	17.8483	25.2242	298	23.3353	22.4807	24.35
1249	mmsB	BOV_RS06315	BOV_1276	3-hydroxyisobutyrate dehydrogenase	NC_009505	1280126..1281016	31.978	-1.18112	-0.240157	0.572153	30.1614	-1.16081	-0.215128	0.523286	269	25.2713	31.1417	31.4623	283	29.1464	31.7811	28.0185	313	36.0666	40.3281	40.072	325	30.322	29.9507	26.5765	341	31.54	30.8239	26.7001	324	34.0719	35.1128	30.714	280	30.5353	30.5855	27.8011	263	21.7814	25.1059	27.3003	368	37.4521	36.0804	30.0697
1250	BOV_RS16685	BOV_RS16685		entericidin EcnAB	NC_009505	complement(1281412..1281546)	35.9147	-1.29473	-0.37265	0.596782	35.9147	-1.14938	-0.200857	0.741425	48	29.7619	36.6755	5.61409	42	28.549	31.1298	4.15823	65	49.4331	55.274	8.32166	60	36.9462	36.4937	4.90644	60	36.6271	35.7955	4.69796	43	29.8445	30.7562	4.07624	46	33.109	33.1635	4.56732	51	27.8769	32.1318	5.29397	68	45.6753	44.0024	5.55637
1251	BOV_RS06320	BOV_RS06320	BOV_1278	LysR family transcriptional regulator	NC_009505	complement(1281726..1282646)	18.5787	-1.00615	-0.00884517	0.990326	18.4597	1.08414	0.116552	0.785071	167	15.1778	18.7036	19.5324	183	18.2334	19.8816	18.118	99	11.0361	12.34	12.6745	216	19.4961	19.2573	17.6632	214	19.1487	18.7139	16.7561	168	17.0915	17.6136	15.9258	177	18.6739	18.7046	17.5743	189	15.1429	17.4542	19.6188	219	21.5621	20.7724	17.8948
1252	BOV_RS06325	BOV_RS06325	BOV_1279	GlxA family transcriptional regulator	NC_009505	1283092..1284088	11.8521	-1.09301	-0.128306	0.879144	10.3823	-1.12649	-0.171841	0.740568	119	9.9909	12.3118	13.9183	102	9.38816	10.2368	10.0985	111	11.4305	12.7811	14.2108	119	9.92212	9.8006	9.7311	168	13.8867	13.5714	13.1543	125	11.7475	12.1064	11.8495	123	11.9876	12.0073	12.2126	120	8.88166	10.2373	12.4564	113	10.2776	9.90113	9.23337
1253	BOV_RS06330	BOV_RS06330		FAD-dependent oxidoreductase	NC_009505	1284354..1285898	6.30025	1.23	0.298659	0.583279	5.94472	1.25098	0.323053	0.432707	66	3.57576	4.4064	7.71938	73	4.33581	4.72776	7.22739	66	4.38585	4.90407	8.44968	126	6.77946	6.69642	10.3035	109	5.81411	5.6821	8.53463	104	6.30717	6.49985	9.85882	112	7.04387	7.05546	11.1204	76	3.62989	4.18392	7.88905	122	7.16041	6.89816	9.96878
1254	BOV_RS06335	BOV_RS06335		aminomethyltransferase family protein	NC_009505	1285898..1286875	9.79915	1.73253	0.792879	0.0334037	5.83916	1.10424	0.143054	0.79444	56	4.79294	5.90633	6.54978	46	4.31613	4.7063	4.55425	41	4.30411	4.81267	5.24904	130	11.0499	10.9145	10.6306	112	9.43767	9.22339	8.76952	93	8.90992	9.18211	8.81606	83	8.24634	8.2599	8.24104	43	3.24443	3.73962	4.46354	65	6.02672	5.80599	5.31123
1255	BOV_RS06340	BOV_RS06340	BOV_1281	hypothetical protein	NC_009505	complement(1286961..1287251)	422.621	3.41828	1.77327	2.27524e-23	297.289	2.6815	1.42304	1.16167e-14	322	92.6223	114.138	37.6612	326	102.802	112.095	32.2758	282	99.4935	111.249	36.1032	1554	443.926	438.489	127.077	1553	439.809	429.823	121.599	1193	384.129	395.864	113.092	897	299.517	300.01	89.0628	1069	271.077	312.452	110.966	1031	321.271	309.505	84.2443
1256	BOV_RS06345	BOV_RS06345	BOV_1282	mechanosensitive ion channel family protein	NC_009505	complement(1287358..1289933)	30.2771	-1.0279	-0.0397031	0.961722	25.721	-1.11625	-0.158658	0.690307	698	22.681	27.9497	81.6383	791	28.1777	30.725	78.3133	593	23.6345	26.4271	75.9191	914	29.4953	29.1341	74.7414	944	30.2003	29.5146	73.9146	856	31.1356	32.0868	81.1457	802	30.2517	30.3015	79.6303	614	17.5886	20.2731	63.7352	833	29.3228	28.2488	68.0655
1257	BOV_RS06350	BOV_RS06350	BOV_1283	hypothetical protein	NC_009505	1290123..1290590	402.311	1.13765	0.186054	0.696219	288.9	-1.17818	-0.236555	0.465908	1280	228.937	282.119	149.709	1781	349.216	380.784	176.329	1260	276.416	309.076	161.312	2096	372.304	367.744	171.398	2376	418.395	408.895	186.039	2079	416.235	428.95	197.082	1612	334.689	335.239	160.055	780	122.986	141.758	80.9665	2111	409.024	394.043	172.492
1258	secD	BOV_RS06355	BOV_1284	protein translocase subunit SecD	NC_009505	1290699..1293233	377.331	1.02586	0.0368388	0.954847	318.463	-1.0826	-0.114497	0.741425	6901	227.87	280.803	807.143	10783	390.335	425.62	1067.58	6831	276.659	309.348	874.542	11338	371.802	367.248	927.153	11041	358.935	350.785	864.503	10856	401.256	413.514	1029.11	7953	304.842	305.344	789.65	7069	205.773	237.18	733.785	12434	444.774	428.484	1016
1259	BOV_RS06360	BOV_RS06360	BOV_1285	Kef family K(+) transporter	NC_009505	1293311..1295170	163.688	1.16635	0.222003	0.541806	153.465	1.20208	0.265538	0.335339	2271	102.201	125.943	265.617	2840	140.114	152.78	281.175	1731	95.5482	106.838	221.612	3496	156.247	154.333	285.882	3715	164.601	160.863	290.882	3379	170.218	175.418	320.317	2829	147.789	148.032	280.89	3205	127.152	146.559	332.689	3804	185.453	178.661	310.83
1260	BOV_RS06365	BOV_RS06365	BOV_1286	flippase-like domain-containing protein	NC_009505	1295170..1296141	327.013	1.22774	0.296	0.375108	283.942	1.16318	0.21807	0.468606	1761	151.651	186.879	205.967	3158	298.141	325.092	312.659	1907	201.429	225.23	244.145	3659	312.931	309.098	299.211	3779	320.403	313.128	295.893	3607	347.704	358.326	341.93	2675	267.411	267.851	265.6	2951	224.033	258.227	306.323	3863	360.383	347.184	315.651
1261	BOV_RS06370	BOV_RS06370		alpha/beta hydrolase	NC_009505	1296368..1296682	142.475	1.22226	0.289557	0.47432	120.146	1.08539	0.118216	0.762099	265	70.4187	86.7768	30.9945	408	118.857	129.602	40.3942	285	92.8908	103.867	36.4873	541	142.771	141.022	44.2397	598	156.45	152.898	46.823	431	128.202	132.119	40.8572	465	143.438	143.674	46.1697	248	58.0964	66.9637	25.7432	552	158.904	153.084	45.1046
1262	BOV_RS06375	BOV_RS06375		alpha/beta hydrolase	NC_009505	1296695..1296973	72.8561	-1.72613	-0.787539	0.00125148	72.8561	-1.39874	-0.484126	0.0741632	235	70.5044	86.8824	27.4857	232	76.3061	83.2041	22.9693	195	71.7578	80.2364	24.965	164	48.8644	48.2659	13.4109	209	61.7345	60.3328	16.3646	143	48.0243	49.4915	13.5559	186	64.7785	64.885	18.4679	163	43.1114	49.6915	16.9199	223	72.4781	69.8236	18.2216
1263	cysW_2	BOV_RS06380	BOV_1288	sulfate ABC transporter permease subunit CysW	NC_009505	complement(1297019..1297849)	53.7198	-3.20764	-1.68151	1.06164e-11	53.7198	-1.83586	-0.876456	0.00175169	424	42.7088	52.63	49.5912	445	49.1399	53.5821	44.0574	561	69.3107	77.5002	71.8223	221	22.1077	21.837	18.072	234	23.206	22.6791	18.322	159	17.9277	18.4754	15.0726	406	47.473	47.5511	40.3116	269	23.8869	27.5328	27.9231	268	29.2442	28.1731	21.8986
1264	cysT_2	BOV_RS06385	BOV_1289	sulfate ABC transporter permease subunit CysT	NC_009505	complement(1297836..1298657)	54.369	-2.85241	-1.51218	2.10687e-09	54.369	-1.53565	-0.618853	0.0443674	444	45.2131	55.7159	51.9304	500	55.8179	60.8638	49.5027	497	62.0759	69.4106	63.6287	225	22.7543	22.4756	18.3991	247	24.7634	24.2012	19.3399	211	24.0514	24.7862	20.002	386	45.6286	45.7037	38.3258	369	33.1255	38.1815	38.3034	378	41.6991	40.1718	30.8869
1265	cysP	BOV_RS06390	BOV_1290	thiosulfate ABC transporter substrate-binding protein CysP	NC_009505	complement(1298829..1299833)	172.613	-3.78002	-1.91839	4.8298e-17	172.613	-1.5274	-0.611079	0.0350106	1679	139.842	172.327	196.376	1882	171.842	187.376	186.328	2018	206.155	230.513	258.355	722	59.7206	58.9891	59.0408	686	56.2527	54.9755	53.7133	599	55.8458	57.5519	56.783	1418	137.098	137.324	140.793	1760	129.227	148.952	182.694	1179	106.379	102.482	96.3376
1266	BOV_RS06395	BOV_RS06395		hypothetical protein	NC_009505	complement(1300099..1300284)	440.112	1.55315	0.635196	0.173495	374.913	1.43648	0.522539	0.244062	435	195.762	241.237	50.8777	383	188.956	206.038	37.9191	514	283.719	317.243	65.8051	1055	471.511	465.736	86.2715	1212	537.001	524.808	94.8988	619	311.822	321.348	58.6789	1037	541.736	542.627	102.963	570	226.136	260.652	59.1679	732	356.865	343.795	59.8127
1267	BOV_RS06400	BOV_RS06400	BOV_1292	TerC family protein	NC_009505	complement(1300464..1302032)	124.596	1.03678	0.052103	0.937452	129.579	1.18889	0.249615	0.372091	1367	72.9287	89.8698	159.885	2090	122.236	133.286	206.921	1469	96.1252	107.483	188.069	2258	119.634	118.169	184.646	2458	129.105	126.174	192.46	2094	125.05	128.87	198.504	1908	118.162	118.356	189.445	2359	110.946	127.88	244.872	2762	159.627	153.781	225.687
1268	BOV_RS06405	BOV_RS06405	BOV_1293	DedA family protein	NC_009505	complement(1302450..1303112)	243.158	1.08406	0.116442	0.876127	192.146	-1.12384	-0.16844	0.70812	1069	134.964	166.315	125.031	1719	237.924	259.432	170.19	1114	172.508	192.891	142.62	1920	240.736	237.787	157.006	1990	247.358	241.741	155.816	1708	241.381	248.756	161.912	1707	250.174	250.585	169.487	674	75.0161	86.4659	69.9634	1837	251.248	242.046	150.104
1269	BOV_RS06410	BOV_RS06410	BOV_1295	tRNA-Lys	NC_009505	1303689..1303764	172.916	-1.5749	-0.655259	0.24208	172.916	-1.90834	-0.932321	0.0422106	134	147.586	181.869	15.6727	153	184.737	201.437	15.1478	138	186.425	208.452	17.6675	135	147.663	145.855	11.0395	164	177.834	173.797	12.8411	72	88.7664	91.4782	6.82534	133	170.043	170.323	13.2055	40	38.8378	44.7656	4.15213	98	116.928	112.646	8.0077
1270	BOV_RS06415	BOV_RS06415	BOV_1296	calcium-binding protein	NC_009505	1304010..1304549	2000.7	4.78202	2.25762	6.11546e-30	1156.76	3.11379	1.63867	1.86846e-15	1810	280.568	345.743	211.698	2219	377.085	411.173	219.693	1826	347.173	388.193	233.774	13200	2032.04	2007.16	1079.42	13305	2030.52	1984.41	1041.77	11178	1939.55	1998.8	1059.63	5001	899.881	901.361	496.547	8683	1186.55	1367.65	901.324	8241	1383.86	1333.18	673.383
1271	BOV_RS06420	BOV_RS06420	BOV_1297	RbsD/FucU family protein	NC_009505	complement(1304683..1305105)	290.827	1.27294	0.348168	0.271157	248.049	1.18695	0.247256	0.412397	681	134.76	166.064	79.65	1098	238.198	259.73	108.708	747	181.309	202.732	95.635	1488	292.426	288.844	121.68	1522	296.524	289.791	119.172	1280	283.53	292.192	121.339	1115	256.128	256.549	110.708	1098	191.545	220.78	113.976	1383	296.475	285.617	113.007
1272	BOV_RS06425	BOV_RS06425	BOV_1298	SDR family oxidoreductase	NC_009505	complement(1305199..1306008)	10.8662	-1.01019	-0.0146202	0.985503	8.84007	-1.29765	-0.375904	0.290756	63	6.51041	8.02276	7.3685	86	9.74291	10.6237	8.51446	81	10.2669	11.48	10.3701	97	9.95496	9.83303	7.93208	110	11.1916	10.9375	8.61292	99	11.452	11.8018	9.38484	65	7.79741	7.81024	6.45382	67	6.10377	7.03539	6.95482	82	9.17984	8.84363	6.70032
1273	BOV_RS06430	BOV_RS06430	BOV_1299	sugar ABC transporter ATP-binding protein	NC_009505	complement(1306023..1306803)	6.59039	-1.34702	-0.429767	0.519269	6.59039	-1.34958	-0.432513	0.412397	48	5.1445	6.33955	5.61409	54	6.3448	6.91837	5.34629	63	8.28186	9.26042	8.0656	55	5.85416	5.78246	4.49757	63	6.64776	6.49682	4.93286	48	5.75864	5.93456	4.55022	59	7.34045	7.35253	5.85809	50	4.72419	5.44524	5.19016	38	4.41204	4.25044	3.10503
1274	BOV_RS06435	BOV_RS06435	BOV_1300	ABC transporter permease	NC_009505	complement(1306817..1307947)	8.76157	-1.58951	-0.668579	0.0429622	8.76157	-1.77464	-0.827523	0.00675833	75	5.55075	6.84017	8.77202	128	10.3854	11.3242	12.6727	114	10.3486	11.5713	14.5949	97	7.12955	7.04222	7.93208	104	7.57803	7.40597	8.14313	68	5.63347	5.80557	6.44615	68	5.84209	5.8517	6.75169	62	4.04518	4.66259	6.4358	86	6.89513	6.64259	7.02717
1275	BOV_RS17780	BOV_RS17780	BOV_1301	sugar ABC transporter substrate-binding protein	NC_009505	complement(1308231..1309141)	207.457	-1.5961	-0.674551	0.000630795	207.457	-1.72998	-0.790758	3.14679e-05	2095	192.495	237.211	245.032	2209	222.512	242.626	218.703	1840	207.366	231.868	235.567	1757	160.327	158.363	143.677	1875	169.617	165.765	146.811	1556	160.037	164.926	147.503	1506	160.631	160.895	149.53	1093	88.534	102.047	113.457	1723	171.504	165.222	140.789
1276	BOV_RS06445	BOV_RS06445	BOV_1303	Gfo/Idh/MocA family oxidoreductase	NC_009505	1309520..1310635	236.332	-1.29192	-0.369519	0.188807	238.999	-1.11687	-0.159465	0.601412	2840	213.013	262.496	332.167	3048	250.626	273.282	301.768	2667	245.356	274.347	341.444	3058	227.785	224.996	250.065	3228	238.372	232.96	252.75	2657	223.078	229.893	251.874	2671	232.558	232.941	265.203	3243	214.433	247.162	336.634	3323	270.005	260.116	271.527
1277	BOV_RS06450	BOV_RS06450	BOV_1302	ABC transporter ATP-binding protein	NC_009505	complement(1310632..1311408)	24.6695	-1.15643	-0.209683	0.793899	22.6063	-1.51243	-0.596869	0.174014	180	19.3912	23.8957	21.0529	193	22.7935	24.854	19.108	194	25.6342	28.663	24.8369	236	25.249	24.9397	19.2987	296	31.3947	30.6819	23.1766	144	17.3649	17.8953	13.6507	180	22.5099	22.5469	17.8721	58	5.50827	6.349	6.02059	232	27.0753	26.0837	18.957
1278	BOV_RS06455	BOV_RS06455	BOV_1304	iron ABC transporter permease	NC_009505	complement(1311405..1312406)	27.579	1.0626	0.0875939	0.925174	20.6572	-1.43067	-0.516694	0.20814	230	19.2138	23.6771	26.9009	242	22.1627	24.1662	23.9593	201	20.5952	23.0287	25.7331	374	31.0282	30.6482	30.5835	324	26.6479	26.0428	25.369	268	25.0609	25.8265	25.4054	236	22.8858	22.9235	23.4323	92	6.7753	7.80941	9.5499	250	22.6245	21.7959	20.4278
1279	BOV_RS06460	BOV_RS06460	BOV_1305	ABC transporter substrate-binding protein	NC_009505	complement(1312399..1313238)	39.2169	1.18753	0.247968	0.520168	35.3094	1.14963	0.201174	0.529482	243	24.2147	29.8398	28.4214	284	31.0252	33.8298	28.1175	195	23.8338	26.65	24.965	421	41.6635	41.1532	34.4268	380	37.2812	36.4347	29.7537	347	38.7061	39.8886	32.8943	303	35.0498	35.1074	30.0847	260	22.8403	26.3265	26.9888	445	48.0382	46.2788	36.3615
1280	BOV_RS06465	BOV_RS06465	BOV_1306	TonB-dependent receptor	NC_009505	complement(1313252..1315114)	119.945	1.27605	0.351687	0.209755	112.867	1.33589	0.417803	0.0817602	1536	69.013	85.0446	179.651	1565	77.0863	84.0548	154.943	1416	78.0349	87.2553	181.284	2743	122.396	120.896	224.306	2756	121.914	119.145	215.793	2297	115.525	119.055	217.747	2054	107.13	107.306	203.941	2585	102.39	118.017	268.331	2652	129.082	124.355	216.698
1281	BOV_RS06470	BOV_RS06470	BOV_1307	ABC transporter permease	NC_009505	complement(1315608..1316720)	4.68496	-1.31959	-0.400091	0.507498	4.74101	-1.14812	-0.199268	0.718469	49	3.68514	4.54119	5.73105	62	5.11178	5.57388	6.13833	57	5.25797	5.87924	7.29745	63	4.70542	4.64779	5.15176	52	3.85029	3.76287	4.07156	56	4.71436	4.85838	5.3086	65	5.67466	5.684	6.45382	38	2.5194	2.90393	3.94452	74	6.02897	5.80815	6.04663
1282	BOV_RS06475	BOV_RS06475	BOV_1308	ABC transporter ATP-binding protein/permease	NC_009505	complement(1316722..1319084)	7.41134	-1.11025	-0.150879	0.810404	6.57118	-1.2915	-0.369044	0.292135	162	5.73857	7.07163	18.9476	154	5.98043	6.52105	15.2468	184	7.99452	8.93913	23.5567	221	7.77466	7.67944	18.072	227	7.91676	7.73701	17.7739	165	6.54259	6.74247	15.6414	162	6.66152	6.67248	16.0849	140	4.37192	5.03921	14.5325	169	6.48529	6.24776	13.8092
1283	BOV_RS06485	BOV_RS06485	BOV_1309	HlyD family efflux transporter periplasmic adaptor subunit	NC_009505	complement(1319081..1320148)	22.642	1.32574	0.406796	0.321931	18.1784	1.13568	0.183561	0.670442	164	12.8536	15.8395	19.1815	141	12.115	13.2102	13.9598	163	15.6695	17.5209	20.8682	291	22.6503	22.3729	23.7962	290	22.3775	21.8695	22.7068	261	22.8981	23.5976	24.7418	212	19.288	19.3197	21.0494	155	10.7095	12.3441	16.0895	289	24.5377	23.639	23.6146
1284	BOV_RS06490	BOV_RS06490	BOV_1310	glycoside hydrolase family 10 protein	NC_009505	complement(1320694..1321989)	91.4319	1.27493	0.350418	0.26761	85.7596	1.31874	0.399164	0.140384	749	48.376	59.6136	87.6033	1029	72.8594	79.4458	101.877	655	51.8889	58.02	83.8567	1325	84.9892	83.9482	108.351	1416	90.0417	87.9973	110.872	1373	99.2648	102.297	130.155	1134	85.0217	85.1616	112.594	1273	72.4822	83.5453	132.142	1426	99.7748	96.1205	116.52
1285	BOV_RS06495	BOV_RS06495	BOV_1312	urease subunit gamma	NC_009505	1322790..1323092	46.0396	-1.60451	-0.682137	0.0549764	46.0396	-1.95877	-0.969947	0.00230326	128	35.3606	43.5748	14.9709	167	50.5766	55.1486	16.5339	154	52.1815	58.3471	19.7159	150	41.153	40.649	12.2661	131	35.6299	34.8209	10.2572	97	29.9957	30.912	9.19525	102	32.7099	32.7637	10.1275	66	16.0735	18.5268	6.85102	110	32.9197	31.714	8.98824
1286	BOV_RS06500	BOV_RS06500	BOV_1313	urease subunit beta	NC_009505	1323141..1323620	30.297	-1.64136	-0.714892	0.0199538	30.297	-1.78583	-0.836597	0.00378912	149	25.9835	32.0194	17.4271	184	35.1765	38.3564	18.217	139	29.7312	33.2441	17.7955	142	24.5923	24.2911	11.6119	124	21.2895	20.8061	9.70912	120	23.4245	24.1401	11.3756	86	17.4092	17.4379	8.53891	102	15.6808	18.0741	10.5879	131	24.7478	23.8414	10.7042
1287	BOV_RS06505	BOV_RS06505	BOV_1314	urease subunit alpha	NC_009505	1323660..1325381	17.7588	-1.37703	-0.461558	0.114371	17.7588	-1.54032	-0.623233	0.0140362	298	14.4856	17.8505	34.8542	352	18.7579	20.4536	34.8499	336	20.0329	22.4	43.0166	333	16.0755	15.8786	27.2307	323	15.4581	15.1071	25.2907	308	16.759	17.2709	29.1973	234	13.204	13.2257	23.2338	213	9.12756	10.5207	22.1101	333	17.5355	16.8932	27.2099
1288	ureE_2	BOV_RS06510	BOV_1315	urease accessory protein UreE	NC_009505	1325429..1326034	21.8603	-1.23933	-0.309555	0.577204	24.4652	-1.0031	-0.00446122	0.993387	144	19.8904	24.5108	16.8423	128	19.3826	21.1348	12.6727	149	25.2436	28.2264	19.0758	143	19.6163	19.376	11.6937	172	23.3906	22.8595	13.4675	146	22.5741	23.2637	13.8403	127	20.3635	20.397	12.6098	175	21.3095	24.562	18.1656	212	31.7227	30.5608	17.3228
1289	BOV_RS17785	BOV_RS17785	BOV_1316	urease accessory protein UreF	NC_009505	1326006..1326735	10.4487	-1.44936	-0.535418	0.136633	10.4487	-1.31319	-0.39308	0.272501	80	9.17318	11.3041	9.35682	88	11.062	12.062	8.71247	79	11.1107	12.4235	10.114	75	8.54065	8.43605	6.13305	84	9.48292	9.26761	6.57714	70	8.98472	9.25921	6.63574	61	8.11949	8.13285	6.05667	84	8.49111	9.78712	8.71947	82	10.1859	9.81279	6.70032
1290	ureG_2	BOV_RS06520	BOV_1317	Urease accessory protein UreG 2	NC_009505	1326751..1327389	15.4006	-1.23003	-0.298691	0.598441	15.1118	-1.30495	-0.383997	0.35616	106	13.8854	17.1109	12.3978	106	15.2223	16.5984	10.4946	101	16.2278	18.1452	12.9306	119	15.481	15.2914	9.7311	112	14.4445	14.1165	8.76952	111	16.2762	16.7734	10.5224	92	13.9897	14.0127	9.13464	76	8.77649	10.1161	7.88905	122	17.3127	16.6786	9.96878
1291	BOV_RS06525	BOV_RS06525	BOV_1318	urease accessory protein UreD	NC_009505	1327389..1328297	10.6974	-1.44114	-0.527208	0.317309	10.9025	-1.08069	-0.111951	0.850331	121	11.1423	13.7306	14.1522	99	9.99417	10.8976	9.80153	97	10.9559	12.2504	12.4185	114	10.4254	10.2977	9.32223	117	10.6074	10.3665	9.16102	70	7.21546	7.43589	6.63574	88	9.40677	9.42225	8.73749	158	12.8263	14.784	16.4009	105	10.4745	10.0908	8.57968
1292	yut	BOV_RS06530	BOV_1319	urea transporter	NC_009505	1328307..1329299	7.72528	-1.13388	-0.181269	0.77451	7.02867	-1.37716	-0.4617	0.212745	74	6.23785	7.68689	8.65506	79	7.30051	7.96047	7.82143	73	7.54766	8.43946	9.34586	97	8.12036	8.0209	7.93208	95	7.88424	7.70523	7.43844	76	7.17123	7.39031	7.20452	82	8.02392	8.03712	8.14175	53	3.93854	4.53968	5.50157	63	5.75304	5.54234	5.14781
1293	BOV_RS06535	BOV_RS06535	BOV_1320	DUF4198 domain-containing protein	NC_009505	1329326..1330084	40.6723	-1.0311	-0.0441791	0.948818	46.3883	1.22281	0.290201	0.340259	250	27.5709	33.9756	29.2401	335	40.5022	44.1635	33.1668	244	33.0055	36.9053	31.2382	405	44.3574	43.8141	33.1185	348	37.7853	36.9274	27.2482	323	39.8741	41.0922	30.6192	316	40.4545	40.5211	31.3755	423	41.1251	47.402	43.9088	482	57.5853	55.4762	39.3848
1294	cbiM	BOV_RS06540	BOV_1321	cobalt transporter CbiM	NC_009505	1330104..1330739	21.7351	-1.29755	-0.375794	0.436099	21.7351	-1.26406	-0.338069	0.401808	154	20.2683	24.9765	18.0119	166	23.9512	26.1163	16.4349	130	20.9858	23.4654	16.6433	142	18.5603	18.3329	11.6119	181	23.4535	22.921	14.1722	143	21.0673	21.7109	13.5559	149	22.7641	22.8016	14.7942	112	12.9948	14.9782	11.626	169	24.0955	23.213	13.8092
1295	BOV_RS06545	BOV_RS06545	BOV_1322	hypothetical protein	NC_009505	1330736..1331368	12.3391	-1.32159	-0.402271	0.364015	13.1737	-1.08154	-0.113088	0.812894	78	10.3144	12.7104	9.1229	107	15.5116	16.9138	10.5936	69	11.1914	12.5137	8.83376	77	10.1121	9.98821	6.2966	87	11.3266	11.0695	6.81204	92	13.618	14.034	8.72126	73	11.2058	11.2242	7.24814	77	8.97626	10.3463	7.99285	135	19.3391	18.6308	11.031
1296	cbiQ	BOV_RS06550	BOV_1323	cobalt ECF transporter T component CbiQ	NC_009505	1331365..1332129	13.4726	-1.21289	-0.278449	0.664962	13.0063	-1.13029	-0.176696	0.738776	115	12.5831	15.5062	13.4504	143	17.1534	18.704	14.1578	69	9.26032	10.3545	8.83376	113	12.2792	12.1288	9.24046	135	14.5431	14.2129	10.5704	111	13.5954	14.0107	10.5224	99	12.5746	12.5953	9.82967	123	11.8646	13.6755	12.7678	123	14.5797	14.0458	10.0505
1297	BOV_RS06555	BOV_RS06555	BOV_1324	energy-coupling factor ABC transporter ATP-binding protein	NC_009505	1332126..1332845	43.5453	-1.1116	-0.152644	0.74896	38.9103	-1.17059	-0.227237	0.455656	273	31.7382	39.111	31.9302	348	44.3529	48.3624	34.4539	285	40.6397	45.4416	36.4873	378	43.6427	43.1082	30.9106	436	49.9045	48.7714	34.1385	285	37.0887	38.2218	27.017	280	37.7874	37.8496	27.8011	272	27.8769	32.1318	28.2345	385	48.488	46.7121	31.4588
1298	crcB_3	BOV_RS06560	BOV_1325	fluoride ion transporter CrcB	NC_009505	complement(1332866..1333678)	131.69	-1.06463	-0.0903513	0.883836	116.273	-1.10683	-0.146436	0.685539	843	86.794	106.956	98.5975	992	111.969	122.091	98.2133	1087	137.271	153.49	139.164	1361	139.162	137.457	111.294	1316	133.398	130.37	103.042	1063	122.51	126.253	100.769	956	114.259	114.447	94.9209	972	88.2234	101.689	100.897	1312	146.335	140.976	107.205
1299	crcB_4	BOV_RS06565	BOV_1326	fluoride efflux transporter CrcB	NC_009505	complement(1333691..1334080)	275.63	-1.37947	-0.464112	0.133997	275.63	-1.41026	-0.495963	0.0741888	1238	265.711	327.434	144.797	1095	257.647	280.938	108.411	1153	303.531	339.395	147.613	1190	253.65	250.543	97.311	1173	247.867	242.239	91.8451	1068	256.588	264.427	101.242	867	216.011	216.367	86.0841	1128	213.429	246.004	117.09	992	230.65	222.202	81.0576
1300	BOV_RS06570	BOV_RS06570	BOV_1327	hypothetical protein	NC_009505	1334349..1335374	1835.57	-2.121	-1.08474	0.00279111	1835.57	-1.83537	-0.876075	0.0212231	15204	1240.4	1528.55	1778.26	18468	1651.76	1801.08	1828.43	26128	2614.55	2923.48	3345.05	12324	998.521	986.291	1007.78	12294	987.487	965.066	962.612	13789	1259.26	1297.73	1307.15	10378	982.852	984.469	1030.43	14177	1019.64	1175.26	1471.62	15732	1390.41	1339.49	1285.48
1301	BOV_RS06575	BOV_RS06575	BOV_1328	pyridoxamine 5'-phosphate oxidase family protein	NC_009505	complement(1335507..1335941)	370.752	-2.92505	-1.54846	8.32091e-11	370.752	-1.9699	-0.978121	0.00019873	1501	288.831	355.926	175.557	1678	353.98	385.979	166.131	1989	469.444	524.912	254.643	787	150.397	148.555	64.3561	837	158.57	154.97	65.5365	780	168.01	173.143	73.9411	746	166.637	166.911	74.07	1408	238.848	275.304	146.155	1010	210.542	202.831	82.5284
1302	BOV_RS17790	BOV_RS17790		IS5 family transposase	NC_009505	1336150..1336907	12.3592	-1.22293	-0.290338	0.721853	17.9419	1.37097	0.455196	0.372176	76	8.39261	10.3422	8.88898	127	15.3748	16.7647	12.5737	96	13.0029	14.5393	12.2904	133	14.586	14.4073	10.8759	100	10.8722	10.6253	7.82993	94	11.6195	11.9745	8.91086	92	11.7934	11.8128	9.13464	229	22.2933	25.6959	23.7709	165	19.7388	19.0159	13.4824
1303	BOV_RS06590	BOV_RS06590	BOV_1331	PhzF family phenazine biosynthesis protein	NC_009505	complement(1336937..1337863)	76.6325	-1.05523	-0.0775577	0.923076	72.1444	-1.02157	-0.0307824	0.947256	581	52.4625	64.6494	67.9539	836	82.7565	90.2376	82.7685	540	59.8071	66.8737	69.1337	853	76.4931	75.5562	69.7532	899	79.9219	78.1072	70.3911	727	73.4826	75.7274	68.9169	756	79.2436	79.3739	75.0629	717	57.0752	65.7867	74.4269	819	80.1144	77.1802	66.9215
1304	BOV_RS06595	BOV_RS06595	BOV_1332	NUDIX hydrolase	NC_009505	complement(1337968..1338699)	26.428	-1.02558	-0.0364375	0.966011	21.5543	-1.42339	-0.509336	0.189403	175	20.0115	24.6601	20.4681	185	23.1919	25.2884	18.316	153	21.4595	23.995	19.5879	259	29.4131	29.0529	21.1795	244	27.4704	26.8466	19.105	175	22.4004	23.0848	16.5894	209	27.7432	27.7889	20.7515	72	7.25821	8.36604	7.47384	156	19.325	18.6172	12.747
1305	BOV_RS06600	BOV_RS06600	BOV_1333	endonuclease/exonuclease/phosphatase family protein	NC_009505	complement(1338719..1339827)	159.233	1.13011	0.176463	0.666562	172.212	1.36556	0.449494	0.0611291	1322	99.7821	122.961	154.622	1612	133.386	145.444	159.597	1139	105.446	117.905	145.821	2036	152.616	150.746	166.492	2186	162.444	158.756	171.162	1925	162.641	167.609	182.483	1761	154.294	154.548	174.849	2457	163.486	188.44	255.045	2432	198.856	191.573	198.722
1306	BOV_RS06605	BOV_RS06605	BOV_1335	BA14K family protein	NC_009505	1340012..1340419	124.752	-1.29493	-0.372878	0.425923	156.811	1.12775	0.173452	0.704883	805	165.154	203.519	94.153	490	110.208	120.17	48.5126	393	98.8942	110.579	50.314	625	127.342	125.783	51.1087	693	139.978	136.799	54.2614	460	105.64	108.867	43.6063	716	170.52	170.8	71.0914	975	176.341	203.256	101.208	556	123.572	119.046	45.4315
1307	BOV_RS06610	BOV_RS06610	BOV_1336	PLP-dependent aminotransferase family protein	NC_009505	complement(1340465..1341697)	809.185	1.02655	0.037806	0.952561	686.594	-1.06227	-0.0871458	0.801344	7423	503.929	620.99	868.196	9631	716.777	781.572	953.521	8117	675.882	755.742	1039.18	12173	820.705	810.654	995.435	12485	834.471	815.524	977.567	10164	772.38	795.976	963.51	8810	694.28	695.422	874.741	8053	481.951	555.511	835.928	12014	883.55	851.189	981.679
1308	BOV_RS06615	BOV_RS06615		hypothetical protein	NC_009505	complement(1341830..1342054)	95.8508	-1.43999	-0.526059	0.0806132	95.8508	-1.75434	-0.81093	0.00181815	211	78.4969	96.7316	24.6786	234	95.4352	104.062	23.1673	249	113.62	127.045	31.8783	244	90.1488	89.0447	19.9529	216	79.1146	77.3183	16.9127	192	79.9555	82.3981	18.2009	141	60.8918	60.9919	13.9998	162	53.1301	61.2394	16.8161	177	71.3341	68.7215	14.4629
1309	ilvC	BOV_RS06620	BOV_1337	ketol-acid reductoisomerase	NC_009505	complement(1342133..1343152)	318.66	-1.31387	-0.393825	0.195736	318.66	-1.25947	-0.332814	0.249665	2851	233.964	288.314	333.454	3897	350.595	382.288	385.824	3690	371.419	415.305	472.414	3746	305.295	301.556	306.325	3504	283.106	276.678	274.361	3442	316.184	325.844	326.289	2470	235.298	235.685	245.245	3757	271.8	313.285	389.989	3805	338.268	325.879	310.911
1310	BOV_RS06625	BOV_RS06625	BOV_1338	TetR/AcrR family transcriptional regulator	NC_009505	complement(1343208..1343849)	122.805	-1.781	-0.832685	1.96273e-05	122.805	-1.91716	-0.938974	1.23794e-06	873	113.823	140.264	102.106	904	129.214	140.895	89.5009	784	125.377	140.192	100.372	684	88.5674	87.4826	55.9334	656	84.2082	82.2962	51.3644	595	86.8383	89.4912	56.4038	514	77.7947	77.9227	51.0349	481	55.2864	63.7248	49.9294	622	87.854	84.6364	50.8244
1311	BOV_RS06630	BOV_RS06630	BOV_1339	potassium transporter Kup	NC_009505	complement(1344064..1346019)	111.363	1.03769	0.053375	0.93958	86.1648	-1.17659	-0.234616	0.437831	1627	69.626	85.8	190.294	2022	94.861	103.436	200.189	1775	93.1683	104.177	227.245	2697	114.621	113.217	220.544	2752	115.949	113.316	215.48	2161	103.518	106.68	204.855	1996	99.1548	99.3179	198.182	1224	46.1765	53.2244	127.055	2441	113.163	109.019	199.457
1312	BOV_RS06635	BOV_RS06635	BOV_1341	pyridoxine 5'-phosphate synthase	NC_009505	complement(1346389..1347129)	142.572	1.1492	0.200628	0.612788	122.673	1.06437	0.0899999	0.794886	875	98.8422	121.803	102.34	859	106.378	115.994	85.0456	649	89.9218	100.547	83.0885	1290	144.719	142.946	105.488	1361	151.365	147.928	106.565	1041	131.632	135.654	98.683	1116	146.342	146.582	110.807	776	77.2773	89.0721	80.5513	1180	144.401	139.112	96.4193
1313	BOV_RS06640	BOV_RS06640	BOV_1342	STAS/SEC14 domain-containing protein	NC_009505	1347429..1347827	264.062	-1.6896	-0.756681	0.000312466	264.062	-1.52999	-0.613522	0.00527088	914	191.746	236.288	106.902	1163	267.474	291.654	115.143	1294	332.966	372.308	165.665	894	186.259	183.978	73.1059	967	199.728	195.193	75.7154	849	199.372	205.463	80.4821	844	205.538	205.876	83.8004	881	162.934	187.803	91.4507	955	217.039	209.089	78.0343
1314	BOV_RS06645	BOV_RS06645	BOV_1343	ATP-dependent RecD-like DNA helicase	NC_009505	complement(1347828..1348949)	194.043	1.04983	0.0701516	0.899249	186.059	1.10239	0.14064	0.638489	1820	135.779	167.32	212.868	1814	148.361	161.773	179.596	1706	156.108	174.553	218.411	2748	203.599	201.106	224.715	2783	204.412	199.771	217.907	2085	174.118	179.437	197.65	2360	204.381	204.717	234.323	2166	142.454	164.197	224.838	2615	211.342	203.601	213.675
1315	ilvN	BOV_RS06650	BOV_1345	acetolactate synthase small subunit	NC_009505	complement(1349133..1349705)	98.9498	-1.06238	-0.0873056	0.876127	91.5996	-1.05209	-0.0732616	0.833193	480	70.1196	86.4082	56.1409	620	99.2916	108.267	61.3833	465	83.3176	93.1622	59.5318	693	100.538	99.3069	56.6694	693	99.6699	97.4069	54.2614	591	96.6412	99.5936	56.0246	541	91.7412	91.8922	53.7157	533	68.6406	79.1172	55.3271	723	114.417	110.226	59.0773
1316	BOV_RS06655	BOV_RS06655	BOV_1346	acetolactate synthase 3 large subunit	NC_009505	complement(1349724..1351547)	58.6366	-1.22191	-0.289137	0.38637	57.5079	-1.12754	-0.173179	0.582849	1049	48.1397	59.3224	122.691	1339	67.3645	73.4542	132.568	1013	57.0195	63.7567	129.69	1259	57.3791	56.6763	102.953	1275	57.6064	56.2985	99.8316	1186	60.9241	62.7854	112.428	934	49.7558	49.8377	92.7365	1290	52.1883	60.1538	133.906	1406	69.8983	67.3383	114.886
1317	miaA	BOV_RS06660	BOV_1347	tRNA (adenosine(37)-N6)-dimethylallyltransferase MiaA	NC_009505	complement(1351795..1352727)	27.2348	-1.03539	-0.0501768	0.952147	27.2513	1.05028	0.0707749	0.875892	236	21.173	26.0915	27.6026	214	21.0478	22.9505	21.1872	225	24.7594	27.6848	28.8057	331	29.4917	29.1304	27.0672	366	32.3285	31.5944	28.6576	198	19.8844	20.4919	18.7697	288	29.9939	30.0432	28.5954	244	19.2982	22.2437	25.328	334	32.4617	31.2728	27.2916
1318	serB	BOV_RS06665	BOV_1348	phosphoserine phosphatase SerB	NC_009505	1352745..1353644	53.2779	1.09374	0.129271	0.813841	48.8445	1.08809	0.121795	0.743622	376	34.9702	43.0937	43.9771	408	41.6	45.3606	40.3942	352	40.1549	44.8995	45.065	568	52.4637	51.8211	46.4476	595	54.4829	53.2458	46.5881	508	52.8872	54.5029	48.1565	493	53.2263	53.3139	48.9498	413	33.8622	39.0307	42.8707	590	59.4451	57.2679	48.2097
1319	BOV_RS06670	BOV_RS06670	BOV_1349	NAD(P)/FAD-dependent oxidoreductase	NC_009505	complement(1353685..1354866)	72.6149	1.11604	0.158389	0.760033	65.9589	1.06876	0.0959371	0.804757	579	41.0028	50.5277	67.72	770	59.779	65.183	76.2342	642	55.7643	62.3532	82.1923	1103	77.573	76.6229	90.1967	1108	77.2517	75.4977	86.7556	795	63.0201	64.9454	75.3631	999	82.124	82.2591	99.1903	511	31.9015	36.7707	53.0435	1093	83.8512	80.7801	89.3104
1320	BOV_RS06675	BOV_RS06675	BOV_1350	DegQ family serine endoprotease	NC_009505	complement(1354996..1356570)	198.551	1.01228	0.0176154	0.976487	208.235	1.18153	0.240652	0.38588	2605	138.446	170.606	304.682	3355	195.473	213.144	332.163	2127	138.652	155.034	272.31	3751	197.979	195.554	306.734	3855	201.711	197.131	301.844	3294	195.962	201.949	312.259	3565	219.938	220.3	353.967	3934	184.316	212.448	408.362	3829	220.451	212.376	312.872
1321	BOV_RS06680	BOV_RS06680	BOV_1351	DUF2065 domain-containing protein	NC_009505	complement(1356794..1356979)	116.683	1.34339	0.425877	0.207453	94.1044	1.16495	0.220264	0.536094	155	69.7544	85.9582	18.1288	135	66.6034	72.6243	13.3657	128	70.6538	79.002	16.3873	268	119.777	118.31	21.9154	273	120.958	118.212	21.3757	217	109.314	112.654	20.5708	202	105.526	105.7	20.0565	147	58.3193	67.2207	15.2591	243	118.468	114.129	19.8558
1322	BOV_RS06685	BOV_RS06685	BOV_1352	protease modulator HflC	NC_009505	complement(1356999..1357901)	427.377	1.31853	0.398934	0.153675	413.852	1.379	0.463622	0.056453	2401	222.565	274.266	280.822	2476	251.616	274.362	245.137	2620	297.887	333.085	335.427	4510	415.185	410.1	368.801	5080	463.619	453.093	397.761	3887	403.326	415.648	368.473	3744	402.875	403.537	371.74	3556	290.591	334.944	369.124	5458	548.09	528.016	445.98
1323	hflK	BOV_RS06690	BOV_1353	FtsH protease activity modulator HflK	NC_009505	complement(1357901..1359055)	408.016	1.08686	0.120166	0.813768	417.869	1.22509	0.29289	0.292682	3454	250.319	308.467	403.981	4389	348.706	380.228	434.535	3416	303.651	339.529	437.335	5857	421.547	416.384	478.95	5933	423.329	413.717	464.55	4674	379.172	390.756	443.078	4501	378.66	379.283	446.903	5507	351.837	405.538	571.645	6663	523.111	503.952	544.442
1324	BOV_RS06695	BOV_RS06695	BOV_1354	dihydrofolate reductase	NC_009505	complement(1359180..1359698)	179.066	-1.05833	-0.0817951	0.867446	156.598	-1.10436	-0.14321	0.602803	871	140.476	173.109	101.872	889	157.185	171.394	88.0158	784	155.091	173.416	100.372	1155	184.998	182.732	94.4489	1180	187.37	183.116	92.3932	913	164.829	169.864	86.5491	934	174.864	175.152	92.7365	859	122.133	140.775	89.167	989	172.797	166.468	80.8124
1325	BOV_RS06700	BOV_RS06700	BOV_1355	thymidylate synthase	NC_009505	complement(1359701..1360495)	436.915	-1.01274	-0.0182619	0.974101	394.66	-1.02543	-0.0362285	0.919026	2849	299.97	369.653	333.22	3311	382.18	416.728	327.807	2932	378.648	423.388	375.371	4055	424.01	418.817	331.593	4419	458.081	447.68	346.005	3637	428.653	441.748	344.774	3220	393.56	394.207	319.713	3309	307.141	354.02	343.485	4237	483.279	465.579	346.211
1326	BOV_RS06705	BOV_RS06705	BOV_1356	DUF2853 family protein	NC_009505	complement(1360595..1360906)	314.826	1.05499	0.0772262	0.876127	281.733	1.0236	0.0336545	0.920146	745	199.873	246.303	87.1354	878	258.235	281.579	86.9267	787	258.975	289.575	100.756	1217	324.257	320.285	99.5189	1210	319.607	312.35	94.7422	1001	300.614	309.798	94.8911	926	288.389	288.863	91.9422	844	199.616	230.084	87.61	1229	357.194	344.111	100.423
1327	ssrA	BOV_RS15965		ssrA tmRNA	NC_009505	1361096..1361462	1127.84	-1.38203	-0.466786	0.506687	1164.6	-1.12495	-0.169864	0.801235	4799	1094.55	1348.82	561.292	2070	517.583	564.372	204.941	6332	1771.39	1980.69	810.657	5561	1259.62	1244.19	454.745	6023	1352.48	1321.78	471.597	2263	577.761	595.411	214.524	5391	1427.33	1429.68	535.27	4905	986.237	1136.77	509.155	4372	1080.24	1040.68	357.242
1328	BOV_RS06710	BOV_RS06710	BOV_1358	multidrug effflux MFS transporter	NC_009505	complement(1361479..1362690)	700.781	1.03203	0.0454782	0.947885	587.24	-1.07763	-0.10786	0.749339	6036	416.869	513.706	705.972	9505	719.656	784.712	941.046	6079	514.953	575.799	778.267	9649	661.809	653.703	789.037	10231	695.666	679.871	801.08	9635	744.867	767.622	913.363	7903	633.594	634.637	784.686	6270	381.745	440.011	650.846	9976	746.38	719.044	815.152
1329	BOV_RS06715	BOV_RS06715	BOV_1360	TetR/AcrR family transcriptional regulator	NC_009505	1362886..1363698	233.469	-1.71728	-0.780129	4.40736e-05	233.469	-1.48031	-0.565895	0.0059223	1821	187.487	231.04	212.985	2555	288.387	314.457	252.959	1778	224.533	251.063	227.629	1571	160.634	158.667	128.467	1665	168.775	164.943	130.368	1537	177.138	182.55	145.702	1591	190.152	190.465	157.97	1574	142.864	164.669	163.386	1810	201.881	194.487	147.897
1330	BOV_RS06720	BOV_RS06720	BOV_1361	SspB family protein	NC_009505	1363779..1364348	1170.94	-1.17644	-0.234433	0.545009	1151.27	-1.06123	-0.0857374	0.814522	6830	1002.99	1235.99	798.839	8147	1311.59	1430.16	806.597	5534	996.788	1114.57	708.493	7866	1147.18	1133.13	643.234	7952	1149.71	1123.6	622.636	7397	1215.94	1253.08	701.209	7098	1209.99	1211.98	704.758	8675	1123.06	1294.47	900.493	7045	1120.76	1079.71	575.656
1331	BOV_RS18120	BOV_RS18120	BOV_1362	hypothetical protein	NC_009505	1364461..1364637	379.4	1.10931	0.149662	0.719131	314.143	-1.01446	-0.0207111	0.950796	552	261.047	321.687	64.5621	562	291.366	317.705	55.641	454	263.343	294.458	58.1236	830	389.814	385.04	67.8724	824	383.654	374.943	64.5186	689	364.733	375.876	65.3147	688	377.691	378.313	68.3112	460	191.775	221.046	47.7495	728	372.962	359.302	59.4858
1332	BOV_RS06730	BOV_RS06730	BOV_1363	DUF4169 family protein	NC_009505	1364729..1364929	214.123	1.00788	0.0113292	0.991079	316.561	1.77539	0.828136	0.0407675	460	191.564	236.064	53.8017	373	170.29	185.684	36.929	272	138.935	155.351	34.8229	504	208.443	205.89	41.2141	574	235.343	230	44.9438	426	198.583	204.65	40.3832	444	214.639	214.992	44.0846	1228	450.828	519.638	127.47	630	284.218	273.808	51.4781
1333	BOV_RS06735	BOV_RS06735	BOV_1364	ribbon-helix-helix domain-containing protein	NC_009505	1364926..1365177	100.476	1.00736	0.0105847	0.987025	89.0001	-1.03761	-0.0532672	0.909148	226	75.069	92.5073	26.433	278	101.232	110.384	27.5235	153	62.3346	69.6999	19.5879	305	100.613	99.3802	24.9411	323	105.63	103.232	25.2907	256	95.1851	98.093	24.2679	269	103.723	103.893	26.7089	200	58.5649	67.5037	20.7607	291	104.713	100.877	23.778
1334	BOV_RS06740	BOV_RS06740	BOV_1365	AsmA family protein	NC_009505	complement(1365205..1368948)	76.8566	1.2273	0.295484	0.353341	69.3262	1.20207	0.265524	0.342076	1988	44.4461	54.7708	232.517	2369	58.0637	63.3126	234.544	1738	47.6598	53.2912	222.508	3574	79.3545	78.3826	292.26	3700	81.4426	79.5934	289.707	2788	69.7729	71.9044	264.292	2964	76.9244	77.051	294.294	2486	48.9975	56.476	258.055	3388	82.0567	79.0513	276.838
1335	BOV_RS17795	BOV_RS17795		hypothetical protein	NC_009505	complement(1369003..1369140)	40.9994	-1.09279	-0.128013	0.892078	56.6413	1.45518	0.541202	0.216308	57	34.5739	42.6053	6.66674	56	37.2378	40.6041	5.5443	47	34.9669	39.0985	6.0172	70	42.1669	41.6505	5.72418	66	39.414	38.5191	5.16775	61	41.4172	42.6824	5.78258	62	43.6551	43.7269	6.15596	128	68.4446	78.8913	13.2868	88	57.8242	55.7064	7.19059
1336	BOV_RS06750	BOV_RS06750	BOV_1366	FAD-binding protein	NC_009505	complement(1369140..1370537)	37.9035	1.00884	0.0127027	0.985503	36.4224	1.03721	0.0527017	0.896924	424	25.387	31.2843	49.5912	538	35.3143	38.5067	53.2649	403	29.5962	33.0932	51.5943	638	37.9373	37.4726	52.1718	701	41.3234	40.3852	54.8878	514	34.4497	35.5021	48.7253	485	33.7098	33.7653	48.1555	441	23.2777	26.8306	45.7772	806	52.2798	50.3651	65.8593
1337	BOV_RS06755	BOV_RS06755	BOV_1367	heme-degrading domain-containing protein	NC_009505	complement(1370562..1371071)	52.8934	-1.08841	-0.122226	0.840777	50.1193	-1.04552	-0.0642246	0.875642	272	44.6428	55.0132	31.8132	286	51.4602	56.1121	28.3155	205	41.2688	46.145	26.2452	330	53.7894	53.1306	26.9854	341	55.1023	53.8512	26.7001	271	49.7885	51.3095	25.6898	301	57.348	57.4423	29.8862	284	41.0919	47.3638	29.4801	292	51.9181	50.0166	23.8597
1338	BOV_RS06760	BOV_RS06760	BOV_1368	serine/threonine protein kinase	NC_009505	1371191..1372267	64.6118	-1.08483	-0.117475	0.826345	57.7981	-1.11347	-0.155065	0.644977	664	51.6066	63.5947	77.6616	707	60.2392	65.6848	69.9968	585	55.7672	62.3564	74.8949	798	61.5942	60.8398	65.2556	888	67.949	66.4062	69.5298	739	64.2922	66.2563	70.0545	698	62.9741	63.0777	69.3041	615	42.1374	48.5688	63.839	811	68.2828	65.782	66.2678
1339	BOV_RS06765	BOV_RS06765	BOV_1369	UvrD-helicase domain-containing protein	NC_009505	1372326..1374902	132.078	-1.09219	-0.127222	0.77301	122.791	-1.06574	-0.0918566	0.774759	3250	105.565	130.088	380.121	3503	124.739	136.015	346.816	2873	114.462	127.986	367.817	3959	127.71	126.146	323.743	4314	137.959	134.827	337.783	3591	130.566	134.555	340.414	3387	127.709	127.919	336.294	3547	101.568	117.07	368.19	3953	139.097	134.003	323.005
1340	BOV_RS06770	BOV_RS06770	BOV_1370	CreA family protein	NC_009505	complement(1374976..1375473)	197.109	1.15381	0.206404	0.696961	237.578	1.60516	0.682716	0.0164707	729	122.532	150.996	85.2641	848	156.258	170.383	83.9566	635	130.913	146.381	81.2962	1219	203.483	200.99	99.6825	1184	195.933	191.484	92.7064	1020	191.911	197.774	96.6923	976	190.433	190.746	96.9067	1904	282.128	325.189	197.641	1319	240.172	231.375	107.777
1341	BOV_RS06775	BOV_RS06775	BOV_1371	antibiotic acetyltransferase	NC_009505	complement(1375538..1376226)	22.8888	-1.01987	-0.0283816	0.974101	22.0513	1.01881	0.0268848	0.959657	149	18.1017	22.3067	17.4271	149	19.8446	21.6385	14.7518	120	17.8814	19.9942	15.3631	215	25.9401	25.6224	17.5814	206	24.6396	24.0801	16.1297	133	18.0868	18.6394	12.6079	184	25.949	25.9917	18.2693	137	14.6727	16.9122	14.221	194	25.5322	24.5971	15.852
1342	BOV_RS06780	BOV_RS06780	BOV_1372	SCO family protein	NC_009505	1376335..1376925	146.451	1.10778	0.147677	0.753552	176.763	1.49341	0.578606	0.0134078	631	89.3706	110.131	73.8019	812	126.079	137.477	80.3924	592	102.843	114.994	75.7911	1021	143.612	141.853	83.4912	1076	150.041	146.634	84.2501	919	145.699	150.15	87.1178	803	132.023	132.24	79.7296	1387	173.18	199.612	143.975	1467	225.086	216.842	119.87
1343	BOV_RS06785	BOV_RS06785	BOV_1373	50S ribosomal protein L11 methyltransferase	NC_009505	1376963..1377821	96.1868	-1.04971	-0.0699959	0.896745	92.5039	1.01277	0.0183089	0.957269	669	65.1907	80.3344	78.2464	946	101.059	110.194	93.6591	648	77.4498	86.601	82.9605	956	92.5161	91.383	78.1759	1027	98.5287	96.2916	80.4134	894	97.5156	100.495	84.7479	786	88.9101	89.0564	78.0416	931	79.9769	92.1839	96.6408	1029	108.625	104.646	84.0809
1344	BOV_RS06790	BOV_RS06790	BOV_1374	aminopeptidase P family protein	NC_009505	1377904..1379730	21.8495	-1.17578	-0.233618	0.510976	20.5099	-1.16277	-0.21756	0.44712	384	17.5932	21.6801	44.9128	491	24.6614	26.8908	48.6116	343	19.275	21.5525	43.9127	453	20.6116	20.3592	37.0436	488	22.0124	21.5126	38.2101	447	22.9244	23.6248	42.374	407	21.646	21.6816	40.4109	370	14.9442	17.2251	38.4072	486	24.1215	23.238	39.7117
1345	BOV_RS06795	BOV_RS06795	BOV_1375	DUF2461 domain-containing protein	NC_009505	complement(1379731..1380435)	92.0944	-1.02951	-0.0419638	0.948673	75.5445	-1.22017	-0.287078	0.289363	555	65.8956	81.203	64.913	605	78.7484	85.8672	59.8983	563	81.9894	91.677	72.0783	819	96.5712	95.3884	66.9729	812	94.9189	92.7637	63.579	638	84.7932	87.3836	60.4801	684	94.2733	94.4284	67.9141	410	42.9144	49.4644	42.5593	621	79.8746	76.9492	50.7427
1346	ligA	BOV_RS06800	BOV_1376	NAD-dependent DNA ligase LigA	NC_009505	complement(1380435..1382594)	63.5201	-1.04073	-0.0575992	0.937452	52.5643	-1.21048	-0.27558	0.374342	1275	49.4093	60.887	149.124	1317	55.951	61.0089	130.39	1101	52.3326	58.516	140.956	1734	66.7341	65.9168	141.796	1689	64.4409	62.9777	132.248	1369	59.3853	61.1996	129.776	1377	61.9444	62.0463	136.722	922	31.4982	36.3058	95.7066	1404	58.9413	56.7826	114.723
1347	recN	BOV_RS06805	BOV_1377	DNA repair protein RecN	NC_009505	complement(1382780..1384459)	120.121	-1.02115	-0.0301966	0.963917	107.158	-1.06727	-0.093924	0.794886	1819	90.6309	111.684	212.751	1582	86.4117	94.2232	156.627	1847	112.875	126.211	236.463	2522	124.793	123.264	206.234	2708	132.839	129.823	212.035	1842	102.733	105.871	174.615	2130	123.195	123.397	211.487	1490	65.4463	75.4354	154.667	2461	132.834	127.969	201.091
1348	BOV_RS06810	BOV_RS06810	BOV_1378	outer membrane protein assembly factor BamD	NC_009505	complement(1384472..1385335)	681.786	-1.01918	-0.0274031	0.964989	727.293	1.18823	0.248808	0.412397	5231	506.785	624.51	611.819	5693	604.648	659.308	563.638	4617	548.636	613.462	591.094	7140	686.969	678.555	583.866	7489	714.325	698.106	586.384	5939	644.064	663.74	562.995	6000	674.776	675.886	595.738	8850	755.854	871.22	918.659	7158	751.25	723.735	584.889
1349	BOV_RS06815	BOV_RS06815	BOV_1379	UDP-3-O-acyl-N-acetylglucosamine deacetylase	NC_009505	complement(1385742..1386602)	103.385	-2.0326	-1.02333	0.000237742	103.385	-1.84267	-0.881796	0.00221435	858	83.4136	102.79	100.352	1078	114.892	125.278	106.728	938	111.851	125.066	120.088	643	62.0813	61.3209	52.5807	680	65.0866	63.6088	53.2435	581	63.227	65.1586	55.0767	479	54.0573	54.1462	47.5597	628	53.8226	62.0376	65.1885	790	83.2013	80.1541	64.5519
1350	BOV_RS17800	BOV_RS17800		IS5-like element IS711 family transposase	NC_009505	1386969..1387726	7.15322	1.27723	0.35302	0.77451	4.56425	-1.47605	-0.561746	0.477818	28	3.09201	3.81028	3.27489	54	6.53732	7.12829	5.34629	30	4.06341	4.54353	3.84076	66	7.23815	7.1495	5.39708	66	7.17563	7.01271	5.16775	57	7.04588	7.26113	5.40339	53	6.79405	6.80522	5.26235	3	0.292052	0.336628	0.31141	35	4.18702	4.03367	2.85989
1351	ftsZ	BOV_RS06830	BOV_1382	cell division protein FtsZ	NC_009505	complement(1387986..1389686)	234.684	-1.06995	-0.0975485	0.86109	214.295	-1.09379	-0.129332	0.704407	3290	161.899	199.508	384.799	4335	233.862	255.003	429.188	3466	209.2	233.919	443.736	4904	239.662	236.727	401.02	4868	235.848	230.493	381.161	4149	228.543	235.525	393.31	3755	214.5	214.853	372.832	3212	139.341	160.609	333.416	5422	289.042	278.456	443.039
1352	ftsA	BOV_RS06835	BOV_1383	cell division protein FtsA	NC_009505	complement(1389783..1391105)	89.6808	-1.03378	-0.0479234	0.962846	76.3664	-1.15899	-0.212866	0.671762	1024	64.7877	79.8378	119.767	985	68.3206	74.4967	97.5203	1112	86.2946	96.4909	142.364	1699	106.755	105.447	138.934	1648	102.656	100.325	129.037	842	59.6323	61.4541	79.8185	1512	111.049	111.231	150.126	519	28.9478	33.3661	53.8739	1300	89.1025	85.8391	106.225
1353	BOV_RS06840	BOV_RS06840	BOV_1384	cell division protein FtsQ/DivIB	NC_009505	complement(1391102..1392037)	110.091	1.09164	0.126492	0.813841	114.922	1.24137	0.31193	0.292682	696	62.2424	76.7011	81.4044	878	86.0784	93.8598	86.9267	855	93.784	104.865	109.462	1335	118.565	117.113	109.168	1371	120.711	117.97	107.348	909	90.995	93.7749	86.1699	1115	115.75	115.94	110.708	1085	85.5386	98.5944	112.627	1481	143.478	138.223	121.014
1354	BOV_RS06845	BOV_RS06845	BOV_1385	D-alanine--D-alanine ligase	NC_009505	complement(1392025..1392951)	138.628	1.10688	0.146504	0.764895	141.184	1.23752	0.30745	0.289526	948	85.6015	105.487	110.878	944	93.4475	101.895	93.4611	1069	118.396	132.385	136.859	1774	159.084	157.136	145.067	1713	152.287	148.829	134.127	1034	104.513	107.706	98.0194	1570	164.567	164.837	155.885	1334	106.19	122.398	138.474	1562	152.794	147.198	127.633
1355	murB	BOV_RS06850	BOV_1386	UDP-N-acetylmuramate dehydrogenase	NC_009505	complement(1393194..1394162)	81.7175	-1.21767	-0.284124	0.375108	81.6979	-1.09181	-0.126717	0.697905	997	86.124	106.13	116.609	835	79.0748	86.2231	82.6695	660	69.9292	78.1918	84.4968	946	81.1559	80.1619	77.3582	1021	86.8336	84.862	79.9436	798	77.1629	79.5202	75.6475	861	86.3379	86.4799	85.4883	964	73.4111	84.6158	100.066	912	85.3449	82.2191	74.5207
1356	BOV_RS06855	BOV_RS06855	BOV_1387	UDP-N-acetylmuramate--L-alanine ligase	NC_009505	complement(1394162..1395577)	111.302	1.13544	0.183248	0.676908	98.6302	1.0977	0.13448	0.70123	1174	69.3997	85.5211	137.311	1166	75.5633	82.3941	115.44	1222	88.6026	99.0716	156.447	1924	112.952	111.569	157.333	2016	117.331	114.667	157.851	1566	103.623	106.789	148.451	1446	99.2263	99.3896	143.573	1439	74.9904	86.4362	149.373	1900	121.674	117.217	155.251
1357	murG	BOV_RS06860	BOV_1388	undecaprenyldiphospho-muramoylpentapeptide beta-N-acetylglucosaminyltransferase	NC_009505	complement(1395574..1396713)	66.2139	1.07985	0.110826	0.916011	47.7822	-1.28988	-0.367236	0.462169	637	46.7721	57.6372	74.5037	430	34.613	37.742	42.5723	688	61.9615	69.2827	88.0815	923	67.3054	66.481	75.4774	1088	78.652	76.8662	85.1897	641	52.6845	54.294	60.7645	856	72.961	73.081	84.9919	238	15.4057	17.757	24.7052	603	47.9644	46.2077	49.2719
1358	ftsW	BOV_RS06865	BOV_1389	putative lipid II flippase FtsW	NC_009505	complement(1396940..1398097)	155.704	1.06985	0.0974125	0.834495	127.378	-1.05849	-0.0820021	0.79444	1389	100.403	123.726	162.458	1650	130.753	142.573	163.359	1330	117.918	131.851	170.274	2028	145.583	143.8	165.838	2335	166.174	162.401	182.829	1920	155.354	160.1	182.009	1739	145.919	146.159	172.665	1318	83.9876	96.8067	136.813	1944	152.228	146.652	158.847
1359	BOV_RS06870	BOV_RS06870	BOV_1390	UDP-N-acetylmuramoyl-L-alanine--D-glutamate ligase	NC_009505	complement(1398097..1399500)	123.888	1.08532	0.118118	0.779832	117.577	1.11164	0.152693	0.581356	1293	77.0875	94.9948	151.23	1505	98.366	107.258	149.003	1344	98.2812	109.894	172.066	2063	122.148	120.652	168.7	2193	128.723	125.801	171.71	1810	120.793	124.483	171.581	1770	122.498	122.699	175.743	1521	79.9411	92.1426	157.885	2327	150.292	144.787	190.142
1360	BOV_RS06875	BOV_RS06875	BOV_1391	phospho-N-acetylmuramoyl-pentapeptide- transferase	NC_009505	complement(1399513..1400595)	276.136	1.11138	0.152347	0.722224	268.709	1.17609	0.233997	0.391211	2036	157.363	193.918	238.131	2863	242.587	264.517	283.452	2113	200.313	223.982	270.518	3557	273.029	269.685	290.87	3617	275.236	268.987	283.209	3238	280.142	288.7	306.951	2991	268.355	268.797	296.975	2944	200.594	231.211	305.597	4027	337.178	324.829	329.051
1361	BOV_RS06880	BOV_RS06880	BOV_1392	UDP-N-acetylmuramoylalanyl-D-glutamyl-2, 6-diaminopimelate--D-alanyl-D-alanine ligase	NC_009505	complement(1400622..1402067)	205.628	1.06731	0.0939733	0.856082	203.582	1.14683	0.19765	0.483774	2096	121.332	149.517	245.149	2813	178.516	194.654	278.502	2316	164.44	183.87	296.507	3737	214.836	212.205	305.589	3689	210.245	205.471	288.846	2960	191.802	197.661	280.597	3064	205.893	206.232	304.223	2900	147.992	170.58	301.029	4096	256.861	247.453	334.689
1362	BOV_RS06885	BOV_RS06885	BOV_1393	UDP-N-acetylmuramoyl-L-alanyl-D-glutamate--2, 6-diaminopimelate ligase	NC_009505	complement(1402064..1403536)	149.775	1.10911	0.149407	0.760033	132.602	1.04249	0.0600355	0.871931	1672	95.0137	117.085	195.558	1774	110.516	120.507	175.636	1670	116.4	130.153	213.803	2634	148.65	146.83	215.393	2932	164.039	160.314	229.574	2148	136.635	140.809	203.623	2388	157.526	157.786	237.104	1433	71.788	82.745	148.75	2737	168.492	162.321	223.644
1363	BOV_RS06890	BOV_RS06890	BOV_1394	penicillin-binding protein 2	NC_009505	complement(1403591..1405414)	134.513	1.00801	0.0115144	0.985503	129.552	1.03275	0.0464865	0.906904	1763	80.9059	99.7002	206.201	2582	129.899	141.642	255.632	1982	111.562	124.744	253.746	3044	138.731	137.032	248.92	3213	145.168	141.872	251.576	2329	119.639	123.294	220.781	2682	142.875	143.11	266.295	1837	74.3178	85.6609	190.687	3449	171.465	165.185	281.822
1364	BOV_RS06895	BOV_RS06895	BOV_1395	hypothetical protein	NC_009505	complement(1405417..1405818)	103.71	1.0354	0.0501823	0.952561	140.398	1.63148	0.706179	0.0223192	333	69.3379	85.445	38.9478	343	78.2967	85.3746	33.9588	356	90.9206	101.664	45.5771	537	111.046	109.685	43.9126	536	109.881	107.387	41.9684	387	90.2017	92.9573	36.6862	482	116.505	116.696	47.8576	941	172.732	199.096	97.6789	585	131.958	127.125	47.8011
1365	rsmH	BOV_RS06900	BOV_1396	16S rRNA (cytosine(1402)-N(4))-methyltransferase RsmH	NC_009505	complement(1405823..1406866)	66.8043	1.02306	0.0328859	0.964469	58.1574	-1.05541	-0.0778059	0.858525	634	50.8325	62.6408	74.1528	532	46.7613	50.9885	52.6709	576	56.6449	63.3378	73.7427	934	74.3702	73.4594	76.3769	885	69.86	68.2738	69.2949	626	56.1828	57.8992	59.3425	863	80.3216	80.4537	85.6869	419	29.6157	34.1359	43.4936	743	64.5349	62.1713	60.7115
1366	BOV_RS06905	BOV_RS06905	BOV_1397	Nramp family divalent metal transporter	NC_009505	1407337..1408707	2779.38	-1.09996	-0.137454	0.881147	2547.75	-1.09265	-0.127832	0.825396	30898	1886.45	2324.67	3613.84	47626	3187.73	3475.9	4715.23	31458	2355.77	2634.12	4027.42	43181	2618.23	2586.16	3531.08	45489	2734.35	2672.27	3561.76	43685	2985.55	3076.76	4141.18	32792	2324.09	2327.91	3255.9	39714	2137.54	2463.79	4122.44	48104	3181.63	3065.1	3930.64
1367	rnpB	BOV_RS15975		RNase P RNA component class A	NC_009505	complement(1408824..1409249)	11877.7	1.09558	0.1317	0.942529	8259.97	-1.58914	-0.668245	0.367134	52559	10327.4	12726.4	6147.32	19440	4187.57	4566.12	1924.66	42592	10265	11477.8	5452.86	68308	13329.5	13166.3	5585.82	75030	14514.8	14185.2	5874.8	35412	7788.8	8026.74	3356.93	57954	13218.9	13240.7	5754.23	10531	1824.18	2102.61	1093.15	20357	4333.22	4174.51	1663.4
1368	BOV_RS06910	BOV_RS06910	BOV_1399	transglycosylase SLT domain-containing protein	NC_009505	complement(1409409..1410053)	451.102	-48.5835	-5.60239	1.21136e-155	451.102	-48.5494	-5.60138	2.70747e-152	2720	352.99	434.988	318.132	3895	554.145	604.239	385.626	2803	446.172	498.89	358.855	106	13.6615	13.4942	8.66804	82	10.4771	10.2392	6.42054	71	10.314	10.6291	6.73054	56	8.43627	8.45014	5.56022	71	8.12282	9.36261	7.37003	107	15.0429	14.4919	8.74311
1369	BOV_RS06915	BOV_RS06915	BOV_1400	N-acetylmuramoyl-L-alanine amidase	NC_009505	complement(1410394..1411200)	150.143	1.19779	0.260374	0.475657	138.547	1.17953	0.238213	0.423115	838	86.9207	107.112	98.0127	927	105.41	114.939	91.778	846	107.63	120.348	108.31	1459	150.292	148.451	119.308	1494	152.568	149.104	116.979	1271	147.571	152.079	120.486	1188	143.042	143.278	117.956	929	84.9475	97.913	96.4332	1670	187.65	180.778	136.458
1370	BOV_RS06920	BOV_RS06920	BOV_1401	DnaJ family molecular chaperone	NC_009505	complement(1411197..1411907)	114.234	-1.01421	-0.020351	0.971863	109.887	1.03947	0.0558431	0.870634	739	87.0017	107.212	86.4337	855	110.35	120.325	84.6496	554	79.9979	89.4502	70.9261	985	115.165	113.754	80.5474	1016	117.763	115.089	79.5521	833	109.775	113.129	78.9654	928	126.824	127.032	92.1408	814	84.4818	97.3763	84.4959	928	118.354	114.02	75.8281
1371	BOV_RS06925	BOV_RS06925	BOV_1402	hypothetical protein	NC_009505	complement(1412027..1412431)	213.057	1.22427	0.291924	0.386506	175.001	1.07124	0.0992754	0.78257	564	116.567	143.646	65.9656	709	160.645	175.167	70.1948	556	140.948	157.602	71.1822	1096	224.962	222.206	89.6243	1101	224.036	218.949	86.2075	822	190.172	195.982	77.9226	828	198.654	198.981	82.2118	550	100.211	115.506	57.0918	1010	226.138	217.855	82.5284
1372	BOV_RS06930	BOV_RS06930	BOV_1403	glycoside hydrolase family 25 protein	NC_009505	1412735..1413568	24.3339	-1.46396	-0.54988	0.0402005	24.3339	-1.90018	-0.926133	7.25114e-05	221	22.1809	27.3335	25.8482	237	26.077	28.4343	23.4643	201	24.7439	27.6676	25.7331	208	20.7324	20.4785	17.009	211	20.8498	20.3764	16.5212	186	20.8966	21.535	17.6321	123	14.3305	14.3541	12.2126	129	11.4138	13.1559	13.3906	167	18.1575	17.4925	13.6458
1373	BOV_RS06935	BOV_RS06935	BOV_1404	lytic murein transglycosylase	NC_009505	1413689..1414891	80.6193	-1.11911	-0.16235	0.651024	72.239	-1.33042	-0.411882	0.0551558	878	61.0916	75.2831	102.691	1078	82.2297	89.6631	106.728	860	73.3958	82.068	110.102	1159	80.0886	79.1077	94.776	1179	80.767	78.9331	92.3149	1040	81.0023	83.4769	98.5882	857	69.2209	69.3348	85.0912	712	43.674	50.3399	73.9079	989	74.5482	71.8178	80.8124
1374	BOV_RS06940	BOV_RS06940	BOV_1405	AEC family transporter	NC_009505	1414953..1415888	44.1653	-1.06416	-0.089717	0.875404	37.6974	-1.16589	-0.221434	0.452969	365	32.6415	40.224	42.6905	476	46.6666	50.8853	47.1266	308	33.7842	37.776	39.4318	478	42.4526	41.9327	39.088	494	43.4947	42.5072	38.6799	465	46.5486	47.9707	44.0803	319	33.1159	33.1704	31.6734	430	33.9001	39.0743	44.6354	428	41.4643	39.9457	34.9724
1375	metF	BOV_RS06945	BOV_1406	methylenetetrahydrofolate reductase [NAD(P)H]	NC_009505	complement(1416323..1417234)	35.1064	-1.4277	-0.513691	0.0681302	35.1064	-1.3309	-0.412404	0.150216	335	30.747	37.8895	39.1817	448	45.0774	49.1523	44.3544	262	29.4948	32.9798	33.5427	335	30.5353	30.1613	27.3943	390	35.2416	34.4414	30.5367	255	26.1984	26.9988	24.1731	317	33.7743	33.8299	31.4748	296	23.95	27.6055	30.7258	322	32.016	30.8434	26.311
1376	BOV_RS06950	BOV_RS06950	BOV_1407	metalloregulator ArsR/SmtB family transcription factor	NC_009505	complement(1417280..1418305)	45.0193	-1.32899	-0.410328	0.289695	45.0193	-1.41312	-0.498888	0.123226	617	50.3374	62.0306	72.1645	606	54.2002	59.0998	59.9973	305	30.5205	34.1267	39.0478	505	40.9163	40.4152	41.2959	664	53.3343	52.1233	51.9907	375	34.2463	35.2925	35.5486	456	43.1856	43.2567	45.2761	318	22.8711	26.362	33.0094	525	46.4	44.7006	42.8984
1377	BOV_RS06955	BOV_RS06955	BOV_1408	DUF2293 domain-containing protein	NC_009505	1418425..1418748	110.766	1.01666	0.0238353	0.971863	85.9829	-1.19461	-0.25654	0.430232	372	96.106	118.431	43.5092	332	94.0305	102.531	32.8698	214	67.8121	75.8246	27.3974	416	106.734	105.426	34.018	465	118.275	115.59	36.4092	371	107.29	110.567	35.1694	330	98.9671	99.1299	32.7656	262	59.6712	68.7788	27.1965	331	92.638	89.2451	27.0464
1378	BOV_RS06960	BOV_RS06960	BOV_1409	MFS transporter	NC_009505	complement(1418803..1420143)	127.454	1.1491	0.200508	0.611159	112.023	1.122	0.166067	0.591591	1155	72.0951	88.8427	135.089	1636	111.952	122.072	161.973	1101	84.2941	94.254	140.956	1942	120.385	118.911	158.805	2072	127.335	124.443	162.236	1927	134.643	138.756	182.673	1358	98.3995	98.5614	134.835	1870	102.901	118.607	194.112	1993	134.767	129.832	162.851
1379	tam	BOV_RS06965	BOV_1410	trans-aconitate 2-methyltransferase	NC_009505	complement(1420563..1421330)	44.2049	-1.0285	-0.040541	0.965679	51.1732	1.30773	0.387062	0.391195	320	34.8772	42.9791	37.4273	370	44.2095	48.206	36.632	225	30.0787	33.6328	28.8057	406	43.9458	43.4076	33.2002	392	42.064	41.1089	30.6933	382	46.6049	48.0287	36.2122	311	39.3479	39.4126	30.8791	666	63.9913	73.7584	69.133	425	50.1804	48.3425	34.7273
1380	ettA	BOV_RS06970	BOV_1411	energy-dependent translational throttle protein EttA	NC_009505	complement(1421403..1423052)	239.512	1.09032	0.124752	0.815275	247.001	1.25619	0.329059	0.260418	2909	147.575	181.856	340.238	3816	212.227	231.412	377.805	2733	170.057	190.15	349.894	4836	243.644	240.66	395.459	4659	232.699	227.415	364.797	4265	242.195	249.594	404.306	3477	204.759	205.096	345.23	5340	238.817	275.268	554.309	5412	297.427	286.534	442.221
1381	BOV_RS16750	BOV_RS16750	BOV_1412	hypothetical protein	NC_009505	complement(1423132..1423311)	60.0367	1.00494	0.00711221	0.9937	46.1161	-1.2443	-0.31533	0.611014	130	60.4538	74.4971	15.2048	70	35.6863	38.9123	6.93038	74	42.2083	47.1955	9.47388	149	68.8124	67.9696	12.1843	151	69.1337	67.564	11.8232	81	42.164	43.4521	7.6785	137	73.9554	74.0771	13.6027	61	25.0072	28.8241	6.332	67	33.7527	32.5165	5.47466
1382	BOV_RS06975	BOV_RS06975	BOV_1413	alpha/beta hydrolase	NC_009505	1423547..1424491	35.4066	-1.00895	-0.0128527	0.986551	40.0942	1.26056	0.33407	0.384367	266	23.5615	29.0348	31.1114	371	36.0261	39.2828	36.731	245	26.6178	29.7629	31.3662	383	33.6915	33.2788	31.3194	411	35.8423	35.0285	32.181	370	36.6859	37.8067	35.0746	351	36.0909	36.1502	34.8507	508	39.668	45.7225	52.7321	464	44.5238	42.8931	37.914
1383	BOV_RS16755	BOV_RS16755		hypothetical protein	NC_009505	1424530..1424785	326.45	1.07958	0.110474	0.813841	328.127	1.19323	0.25487	0.329555	567	185.394	228.461	66.3165	855	306.48	334.185	84.6496	599	240.229	268.614	76.6873	1028	333.815	329.727	84.0636	957	308.076	301.081	74.9324	922	337.459	347.768	87.4022	889	337.43	337.985	88.2685	932	268.648	309.652	96.7446	1068	378.301	364.446	87.2676
1384	BOV_RS06985	BOV_RS06985	BOV_1415	D-lyxose/D-mannose family sugar isomerase	NC_009505	complement(1425288..1425974)	132.104	1.13252	0.179532	0.643897	107.515	1.00036	0.000515171	0.998266	687	83.7052	103.15	80.3517	731	97.6419	106.469	72.3729	655	97.8865	109.453	83.8567	1068	129.231	127.648	87.3346	1102	132.194	129.192	86.2858	989	134.887	139.007	93.7536	796	112.584	112.77	79.0345	705	75.7252	87.2832	73.1813	1017	134.236	129.32	83.1004
1385	BOV_RS06990	BOV_RS06990	BOV_1416	aromatic ring-hydroxylating dioxygenase subunit alpha	NC_009505	1426325..1427572	8.48155	-1.25692	-0.329897	0.5692	8.4291	-1.20409	-0.267948	0.565422	135	9.05465	11.158	15.7896	110	8.08823	8.8194	10.8906	99	8.1444	9.10672	12.6745	113	7.52691	7.43472	9.24046	144	9.50897	9.29307	11.2751	112	8.40878	8.66567	10.6172	119	9.26519	9.28043	11.8155	108	6.38583	7.3605	11.2108	118	8.57381	8.25979	9.64193
1386	BOV_RS06995	BOV_RS06995	BOV_1417	hybrid-cluster NAD(P)-dependent oxidoreductase	NC_009505	1427606..1428724	26.4427	-1.17574	-0.233572	0.574526	24.7093	-1.27975	-0.355865	0.232047	323	24.1616	29.7742	37.7782	324	26.5699	28.9718	32.0777	255	23.3964	26.1608	32.6465	355	26.3725	26.0495	29.0298	370	27.2494	26.6307	28.9707	307	25.7062	26.4915	29.1025	319	27.7002	27.7457	31.6734	231	15.2332	17.5582	23.9786	300	24.3107	23.4203	24.5134
1387	BOV_RS07000	BOV_RS07000	BOV_1418	alkylphosphonate utilization protein	NC_009505	complement(1428738..1428947)	172.989	-1.07176	-0.0999883	0.861648	203.343	1.23489	0.30438	0.292135	332	132.334	163.075	38.8308	328	143.328	156.284	32.4738	340	166.226	185.866	43.5287	442	174.967	172.824	36.1441	465	182.482	178.338	36.4092	362	161.517	166.452	34.3163	423	195.724	196.045	41.9995	572	200.995	231.673	59.3755	494	213.311	205.499	40.3654
1388	pncA	BOV_RS07005	BOV_1420	bifunctional nicotinamidase/pyrazinamidase	NC_009505	1429085..1429714	171.132	-1.15722	-0.210662	0.556142	180.742	1.0036	0.00518921	0.988926	1087	144.425	177.974	127.136	1275	185.714	202.503	126.232	886	144.388	161.449	113.431	1307	172.46	170.348	106.879	1375	179.865	175.782	107.662	1083	161.071	165.992	102.664	1109	171.046	171.327	110.112	1279	149.809	172.675	132.764	1538	221.372	213.264	125.672
1389	BOV_RS07010	BOV_RS07010	BOV_1419	DUF475 domain-containing protein	NC_009505	complement(1429711..1430772)	304.53	1.07926	0.110048	0.821232	295.056	1.14964	0.201181	0.478563	2195	173.007	213.196	256.728	3314	286.354	312.24	328.104	2319	224.189	250.679	296.891	3810	298.231	294.579	311.559	4054	314.59	307.447	317.425	3409	300.768	309.957	323.161	3152	288.392	288.867	312.961	3489	242.429	279.431	362.17	4150	354.348	341.37	339.102
1390	BOV_RS07015	BOV_RS07015	BOV_1421	hypothetical protein	NC_009505	1431119..1431385	108.696	1.07735	0.107484	0.876127	113.921	1.27264	0.347825	0.300541	244	76.4947	94.2642	28.5383	284	97.6074	106.431	28.1175	177	68.0613	76.1033	22.6605	317	98.6963	97.4875	25.9224	324	100.004	97.7338	25.369	363	127.387	131.279	34.4111	278	101.171	101.337	27.6025	422	116.63	134.431	43.805	365	123.962	119.422	29.8246
1391	BOV_RS07020	BOV_RS07020	BOV_1422	linear amide C-N hydrolase	NC_009505	complement(1431583..1432686)	191.392	-1.12894	-0.174968	0.741145	197.462	1.05682	0.0797248	0.843914	1765	133.822	164.909	206.435	2474	205.639	224.229	244.939	1965	182.739	204.331	251.57	2516	189.45	187.13	205.743	2515	187.739	183.476	196.923	2321	196.986	203.004	220.022	1872	164.763	165.034	185.87	3532	236.08	272.113	366.633	2332	191.543	184.527	190.551
1392	BOV_RS07025	BOV_RS07025	BOV_1423	hypothetical protein	NC_009505	1432962..1433765	140.652	1.37742	0.461967	0.23888	146.398	1.65572	0.727457	0.0187647	686	71.4202	88.0109	80.2348	656	74.8727	81.6411	64.9475	754	96.2839	107.661	96.5312	1371	141.754	140.017	112.112	1425	146.064	142.748	111.577	1151	134.137	138.235	109.111	893	107.924	108.101	88.6656	1916	175.852	202.693	198.887	1378	155.417	149.725	112.598
1393	BOV_RS16775	BOV_RS16775		invasion associated locus B family protein	NC_009505	complement(1433969..1434316)	48.8377	1.2556	0.32838	0.508811	45.1427	1.27404	0.349406	0.367811	123	29.5855	36.4581	14.3861	114	30.0608	32.7783	11.2866	113	33.3379	37.277	14.4669	191	45.6254	45.0666	15.6188	210	49.7308	48.6017	16.4429	190	51.1569	52.7197	18.0113	168	46.9085	46.9857	16.6807	168	35.6236	41.0609	17.4389	203	52.896	50.9587	16.5874
1394	BOV_RS07040	BOV_RS07040	BOV_1426	hypothetical protein	NC_009505	1434965..1435318	6.84806	1.00311	0.00448038	0.996346	6.23594	-1.00116	-0.00167223	0.997674	21	4.96557	6.11906	2.45617	27	6.999	7.6317	2.67315	15	4.35037	4.8644	1.92038	27	6.34035	6.26269	2.2079	36	8.38079	8.1905	2.81878	22	5.82303	6.00092	2.08552	21	5.76419	5.77367	2.08508	24	5.00284	5.76642	2.49128	31	7.94081	7.64998	2.53305
1395	BOV_RS07045	BOV_RS07045	BOV_1427	hypothetical protein	NC_009505	complement(1435479..1436051)	17.847	1.00989	0.0142013	0.986551	14.2143	-1.14658	-0.19734	0.697658	81	11.8327	14.5814	9.47378	93	14.8937	16.2401	9.2075	87	15.5885	17.4303	11.1382	105	15.2331	15.0465	8.58627	114	16.3959	16.0236	8.92612	134	21.9119	22.5813	12.7027	96	16.2794	16.3062	9.5318	72	9.27227	10.6875	7.47384	108	17.0913	16.4653	8.82482
1396	BOV_RS07050	BOV_RS07050	BOV_1428	tyrosine-type recombinase/integrase	NC_009505	1436253..1436747	19.1611	1.19131	0.252547	0.743202	20.9218	1.4579	0.543888	0.233985	76	12.8517	15.8371	8.88898	97	17.9822	19.6077	9.60352	37	7.67423	8.581	4.73694	118	19.8166	19.5739	9.64933	108	17.9806	17.5723	8.45633	104	19.686	20.2874	9.85882	91	17.8632	17.8925	9.03535	139	20.7213	23.8841	14.4287	132	24.181	23.2954	10.7859
1397	BOV_RS07055	BOV_RS07055	BOV_1429	tRNA-Met	NC_009505	complement(1436812..1436888)	58.2108	-1.90206	-0.927564	0.194248	58.2108	-3.05313	-1.61029	0.00559232	61	66.312	81.7161	7.13458	26	30.9855	33.7865	2.57414	58	77.3349	86.4726	7.42548	40	43.1839	42.655	3.27096	41	43.8812	42.8849	3.21027	26	31.6382	32.6048	2.4647	35	44.1671	44.2398	3.47514	6	5.75001	6.62764	0.62282	18	21.1977	20.4213	1.4708
1398	bp26	BOV_RS07060	BOV_1430	outer membrane protein BP26/OMP28	NC_009505	1437165..1437917	1714.98	1.06398	0.0894693	0.919738	2013.68	1.43243	0.518463	0.174649	10084	1120.96	1381.36	1179.43	13124	1599.36	1743.94	1299.35	8575	1169.17	1307.32	1097.82	15136	1670.97	1650.51	1237.73	15504	1696.81	1658.29	1213.95	14282	1777.15	1831.44	1353.88	13826	1784.12	1787.05	1372.78	23113	2265.01	2610.72	2399.2	16541	1991.93	1918.97	1351.59
1399	BOV_RS17805	BOV_RS17805	BOV_1431	antifreeze protein	NC_009505	complement(1438092..1438435)	2703.74	3.71778	1.89444	4.46941e-08	970.813	1.36797	0.452035	0.361143	1796	437.019	538.538	210.061	2957	788.803	860.109	292.759	1828	545.577	610.041	234.031	11750	2839.44	2804.66	960.844	11010	2637.63	2577.75	862.075	9671	2634.16	2714.64	916.775	5248	1482.37	1484.81	521.072	1170	250.978	289.285	121.45	4473	1179.09	1135.91	365.495
1400	BOV_RS07070	BOV_RS07070	BOV_1432	YcgN family cysteine cluster protein	NC_009505	complement(1438679..1439137)	96.975	-1.15896	-0.212825	0.621183	99.0599	-1.02473	-0.0352434	0.930603	440	80.2403	98.88	51.4625	586	117.155	127.746	58.0172	327	73.1431	81.7855	41.8643	529	95.8067	94.6332	43.2584	541	97.1338	94.9283	42.3599	480	97.9847	100.978	45.5022	465	98.4379	98.5998	46.1697	537	86.3316	99.5085	55.7424	569	112.41	108.293	46.4937
1401	BOV_RS07075	BOV_RS07075	BOV_1433	hypothetical protein	NC_009505	complement(1439329..1439619)	318.398	-1.25519	-0.327909	0.357143	340.962	-1.02916	-0.0414726	0.920146	852	245.075	302.006	99.6502	1349	425.397	463.852	133.558	807	284.721	318.362	103.317	1045	298.522	294.866	85.4538	1173	332.193	324.651	91.8451	960	309.106	318.549	91.0045	865	288.832	289.307	85.8855	1312	332.697	383.477	136.19	1288	401.356	386.656	105.244
1402	rpoD	BOV_RS07080	BOV_1434	RNA polymerase sigma factor RpoD	NC_009505	complement(1439643..1441661)	368.375	-1.16022	-0.214392	0.612489	419.885	1.10319	0.141686	0.685683	6279	260.32	320.791	734.394	9606	436.598	476.066	951.046	6701	340.755	381.017	857.899	8926	367.514	363.012	729.915	8733	356.462	348.368	683.788	8213	381.149	392.793	778.562	7022	337.945	338.501	697.212	11576	423.088	487.664	1201.63	11102	498.622	480.36	907.159
1403	BOV_RS07085	BOV_RS07085	BOV_1436	DNA primase	NC_009505	complement(1442129..1444096)	78.7997	1.07809	0.108478	0.869517	66.7402	-1.02908	-0.0413608	0.926735	1351	57.4623	70.8107	158.013	1182	55.1148	60.0971	117.024	1154	60.2031	67.3166	147.741	1842	77.8068	76.8538	150.628	2125	88.9855	86.9651	166.386	1462	69.6068	71.7333	138.592	1774	87.5892	87.7333	176.14	932	34.9461	40.28	96.7446	1686	77.6853	74.8401	137.765
1404	BOV_RS07090	BOV_RS07090	BOV_1437	Na/Pi cotransporter family protein	NC_009505	1444466..1446142	131.622	-1.14164	-0.19111	0.630398	153.044	1.12344	0.167919	0.580085	2146	107.115	131.997	250.997	2503	136.963	149.344	247.81	1897	116.138	129.86	242.864	2658	131.757	130.144	217.355	2747	134.993	131.928	215.088	2293	128.115	132.029	217.368	2609	151.169	151.418	259.047	2935	129.147	148.858	304.663	3307	178.816	172.267	270.219
1405	BOV_RS07095	BOV_RS07095	BOV_1438	GatB/YqeY domain-containing protein	NC_009505	complement(1446209..1446661)	118.357	-1.0505	-0.0710772	0.925174	133.138	1.20972	0.274671	0.437956	657	121.4	149.601	76.8429	433	87.7132	95.6424	42.8693	359	81.3645	90.9782	45.9611	664	121.849	120.357	54.2979	701	127.528	124.632	54.8878	511	105.694	108.923	48.4409	671	143.928	144.165	66.6233	793	129.176	148.893	82.316	631	126.31	121.684	51.5598
1406	carA	BOV_RS07100	BOV_1439	glutamine-hydrolyzing carbamoyl-phosphate synthase small subunit	NC_009505	1447041..1448264	133.7	-1.13617	-0.184173	0.667292	137.671	1.01653	0.023655	0.948796	1586	108.461	133.657	185.499	2097	157.214	171.426	207.614	1207	101.243	113.205	154.527	1845	125.305	123.77	150.873	1994	134.255	131.206	156.129	1849	141.542	145.866	175.278	1488	118.125	118.32	147.743	2253	135.828	156.559	233.869	2147	159.059	153.233	175.434
1407	BOV_RS07105	BOV_RS07105	BOV_1440	zinc metallopeptidase	NC_009505	complement(1448436..1449361)	50.7739	1.03468	0.0491783	0.948673	47.5104	1.06026	0.0844164	0.832931	381	34.4403	42.4407	44.5619	385	38.1527	41.6017	38.1171	402	44.5711	49.8375	51.4662	548	49.1952	48.5926	44.8121	646	57.492	56.1866	50.5814	451	45.6347	47.0288	42.7531	524	54.9847	55.0752	52.0278	451	35.9396	41.4251	46.8153	527	51.6067	49.7166	43.0618
1408	BOV_RS07110	BOV_RS07110	BOV_1441	DUF2306 domain-containing protein	NC_009505	complement(1449478..1449996)	9.72915	-1.45498	-0.541004	0.37294	9.96268	-1.0764	-0.106213	0.871459	60	9.67691	11.9248	7.01762	60	10.6086	11.5676	5.94032	45	8.90192	9.95374	5.76115	65	10.4112	10.2836	5.31531	51	8.0982	7.91433	3.99327	37	6.67981	6.88387	3.50746	44	8.23772	8.25128	4.36874	81	11.5166	13.2744	8.40806	58	10.1337	9.76253	4.73925
1409	BOV_RS07115	BOV_RS07115	BOV_1442	LytTR family DNA-binding domain-containing protein	NC_009505	1450067..1450882	56.309	-1.08089	-0.112222	0.884523	63.1236	1.21296	0.278535	0.491978	458	46.9816	57.8953	53.5678	468	52.6297	57.3874	46.3345	361	45.4209	50.7877	46.2172	527	53.6875	53.0299	43.0949	601	60.6974	59.3192	47.0579	475	54.5423	56.2085	45.0283	411	48.9411	49.0216	40.808	893	80.755	93.0807	92.6963	537	59.6747	57.4891	43.879
1410	carB	BOV_RS07120	BOV_1443	carbamoyl-phosphate synthase large subunit	NC_009505	1451117..1454605	107.221	1.06656	0.0929718	0.865104	101.638	1.10072	0.13845	0.664603	2726	65.4	80.5922	318.834	3917	103.022	112.335	387.804	2547	74.9491	83.8049	326.081	4568	108.837	107.504	373.544	4442	104.921	102.539	347.806	4018	107.904	111.201	380.892	3465	96.4993	96.6581	344.038	3694	78.1275	90.0522	383.449	5013	130.288	125.516	409.619
1411	BOV_RS16795	BOV_RS16795		hypothetical protein	NC_009505	1454926..1455264	2064	1.44687	0.532937	0.0525777	2687.53	2.11684	1.08191	1.61881e-06	4714	1163.97	1434.36	551.351	5101	1380.8	1505.62	505.027	2888	874.653	978	369.738	8852	2170.67	2144.09	723.863	7752	1884.52	1841.73	606.976	7731	2136.81	2202.09	732.871	10542	3021.66	3026.63	1046.71	11602	2525.47	2910.93	1204.33	9404	2515.47	2423.34	768.413
1412	BOV_RS07125	BOV_RS07125	BOV_1444	ABC transporter ATP-binding protein/permease	NC_009505	complement(1455322..1457187)	14.4324	-1.07324	-0.101974	0.881147	12.7127	-1.12464	-0.169466	0.674652	231	10.3622	12.7693	27.0178	294	14.4581	15.7651	29.1076	226	12.4347	13.9039	28.9338	341	15.1913	15.0053	27.8849	326	14.3976	14.0707	25.5256	273	13.7082	14.127	25.8794	279	14.5283	14.5522	27.7018	221	8.73955	10.0735	22.9405	306	14.8702	14.3256	25.0036
1413	BOV_RS07130	BOV_RS07130	BOV_1445	NUDIX domain-containing protein	NC_009505	1457398..1457838	37.6075	-3.15695	-1.65853	6.56338e-08	37.6075	-1.6462	-0.719137	0.048186	192	36.4431	44.9088	22.4564	197	40.9924	44.698	19.5041	152	35.387	39.5682	19.4599	69	13.0066	12.8473	5.6424	104	19.4348	18.9935	8.14313	59	12.5355	12.9185	5.59298	162	35.6943	35.753	16.0849	132	22.0873	25.4586	13.702	94	19.3284	18.6205	7.68086
1414	BOV_RS07135	BOV_RS07135		cold-shock protein	NC_009505	1458031..1458225	12970.3	1.22796	0.296268	0.741894	8323.77	-1.28139	-0.357711	0.5515	13819	5931.91	7309.88	1616.27	12685	5969.41	6509.04	1255.88	24824	13070	14614.3	3178.1	33488	14276	14101.2	2738.45	33330	14086	13766.1	2609.72	21954	10548.9	10871.2	2081.16	21324	10625.7	10643.1	2117.25	9155	3464.43	3993.21	950.319	20241	9412.47	9067.74	1653.92
1415	BOV_RS07140	BOV_RS07140	BOV_1447	glutathione S-transferase family protein	NC_009505	complement(1458354..1458965)	98.2277	-1.61526	-0.691766	0.00230485	98.2277	-1.41878	-0.504647	0.0395276	600	82.064	101.127	70.1762	853	127.901	139.463	84.4516	505	84.7185	94.7286	64.6529	526	71.4475	70.5724	43.0131	595	80.1219	78.3027	46.5881	491	75.1726	77.4691	46.545	557	88.4353	88.5808	55.3043	519	62.5784	72.1297	53.8739	564	83.5669	80.5062	46.0852
1416	BOV_RS07145	BOV_RS07145	BOV_1448	pyridoxal phosphate-dependent aminotransferase	NC_009505	1459218..1460420	401.518	1.19485	0.256825	0.480143	348.262	1.11547	0.157646	0.627229	3216	223.771	275.752	376.144	4372	333.496	363.643	432.852	2981	254.41	284.471	381.644	5736	396.366	391.511	469.056	5766	394.998	386.029	451.474	5305	413.19	425.812	502.895	4394	354.908	355.492	436.279	3859	236.71	272.84	400.577	6012	453.169	436.571	491.248
1417	BOV_RS16800	BOV_RS16800		hypothetical protein	NC_009505	1460440..1460626	14.1506	-1.69092	-0.757807	0.19783	14.1506	-1.47213	-0.557902	0.325315	34	15.2191	18.7545	3.97665	32	15.703	17.1226	3.16817	21	11.5297	12.892	2.68853	24	10.669	10.5383	1.96258	24	10.5768	10.3367	1.87918	21	10.5222	10.8437	1.99072	27	14.0296	14.0526	2.68082	28	11.049	12.7355	2.90649	16	7.75863	7.47446	1.30738
1418	BOV_RS16805	BOV_RS16805		hypothetical protein	NC_009505	1460623..1460838	121.576	1.37283	0.457152	0.467714	135.582	1.75746	0.813493	0.061468	153	59.2912	73.0644	17.8949	95	40.3595	44.0079	9.40551	226	107.422	120.115	28.9338	357	137.394	135.711	29.1933	373	142.312	139.081	29.2056	196	85.0221	87.6195	18.5801	278	125.058	125.264	27.6025	435	148.609	171.291	45.1544	317	133.08	128.206	25.9025
1419	BOV_RS07150	BOV_RS07150	BOV_1449	LysR family transcriptional regulator	NC_009505	complement(1460890..1461795)	203.414	1.63012	0.704982	0.00472005	164.283	1.39343	0.478638	0.0779715	808	74.651	91.9923	94.5039	1118	113.237	123.474	110.688	995	112.754	126.077	127.385	2345	215.163	212.528	191.76	2348	213.577	208.728	183.847	1755	181.501	187.046	166.368	1553	166.558	166.832	154.197	1138	92.6877	106.835	118.128	2334	233.603	225.048	190.714
1420	trxB	BOV_RS07155	BOV_1450	thioredoxin-disulfide reductase	NC_009505	complement(1461866..1462840)	370.572	1.40465	0.490209	0.0467982	375.113	1.59068	0.669645	0.00221299	2463	211.452	260.572	288.073	2424	228.141	248.765	239.989	1789	188.384	210.643	229.038	4325	368.752	364.235	353.672	4540	383.74	375.027	355.479	3738	359.223	370.197	354.349	3469	345.718	346.286	344.436	4695	355.336	409.571	487.356	4562	424.284	408.745	372.767
1421	BOV_RS07160	BOV_RS07160	BOV_1451	TrkH family potassium uptake protein	NC_009505	1463162..1464562	89.7708	-1.01309	-0.0187664	0.974101	75.8678	-1.09096	-0.125596	0.686286	1136	67.8724	83.6389	132.867	1308	85.6732	93.418	129.499	875	64.1222	71.6987	112.022	1504	89.2406	88.1476	122.988	1540	90.5875	88.5307	120.581	1338	89.4845	92.2182	126.838	1176	81.5626	81.6968	116.765	1158	60.9928	70.3022	120.204	1314	85.0479	81.933	107.369
1422	BOV_RS07165	BOV_RS07165	BOV_1452	Lrp/AsnC family transcriptional regulator	NC_009505	1464820..1465290	269.705	1.06671	0.0931677	0.854551	252.44	1.08957	0.123765	0.684576	1098	195.135	240.464	128.422	1101	214.507	233.898	109.005	888	193.567	216.438	113.687	1534	270.743	267.427	125.441	1633	285.727	279.239	127.863	1270	252.646	260.364	120.391	1301	268.397	268.839	129.176	1216	190.511	219.589	126.225	1550	298.413	287.483	126.652
1423	BOV_RS07170	BOV_RS07170	BOV_1453	glycosyltransferase family 4 protein	NC_009505	complement(1465297..1466361)	146.078	-1.00264	-0.003797	0.9937	120.228	-1.15612	-0.209292	0.540672	1295	101.782	125.426	151.464	1451	125.024	136.326	143.657	1281	123.492	138.083	164.001	1901	148.383	146.566	155.452	1963	151.899	148.451	153.702	1568	137.951	142.166	148.641	1435	130.925	131.141	142.481	905	62.7057	72.2765	93.942	1962	167.054	160.935	160.318
1424	greA	BOV_RS07175	BOV_1454	transcription elongation factor GreA	NC_009505	complement(1466368..1466841)	533.532	1.11739	0.160135	0.726102	506.565	1.17384	0.231232	0.43947	1601	282.726	348.403	187.253	2312	447.595	488.057	228.9	1956	423.671	473.731	250.418	3180	557.701	550.871	260.041	3040	528.544	516.543	238.03	2602	514.35	530.063	246.66	2332	478.049	478.835	231.543	2841	442.284	509.79	294.905	3133	599.361	577.409	256.001
1425	BOV_RS07180	BOV_RS07180	BOV_1455	DUF1176 domain-containing protein	NC_009505	complement(1467110..1468165)	137.223	-1.00021	-0.000299858	0.999998	126.047	1.03294	0.0467569	0.919956	1498	118.741	146.324	175.207	1180	102.54	111.81	116.826	1048	101.891	113.93	134.171	1738	136.817	135.141	142.123	1937	151.165	147.733	151.666	1394	123.688	127.467	132.146	1495	137.562	137.789	148.438	1688	117.955	135.959	175.22	1428	122.623	118.132	116.684
1426	BOV_RS16810	BOV_RS16810	BOV_1456	hypothetical protein	NC_009505	complement(1468155..1468343)	23.5086	1.0301	0.0427836	0.970773	21.1962	1.0369	0.0522835	0.942108	44	19.4869	24.0137	5.14625	47	22.8198	24.8827	4.65325	22	11.9509	13.3629	2.81656	57	25.0707	24.7636	4.66112	69	30.0866	29.4035	5.40265	31	15.3684	15.8379	2.93869	45	23.1352	23.1732	4.46803	52	20.3025	23.4013	5.39777	42	20.1509	19.4128	3.43187
1427	BOV_RS07185	BOV_RS07185	BOV_1457	DMT family transporter	NC_009505	1468321..1469232	46.6617	-1.0542	-0.0761434	0.910911	40.2179	-1.14074	-0.189976	0.575361	324	29.7374	36.6453	37.8951	495	49.8065	54.3089	49.0077	351	39.514	44.1828	44.9369	502	45.7574	45.197	41.0505	530	47.8924	46.805	41.4986	451	46.3352	47.7508	42.7531	423	45.0679	45.1421	41.9995	305	24.6782	28.4448	31.66	512	50.9075	49.043	41.8362
1428	BOV_RS07190	BOV_RS07190	BOV_1458	DMT family protein	NC_009505	complement(1469237..1469587)	95.9425	-1.14803	-0.199156	0.662467	88.0811	-1.32107	-0.40171	0.170884	335	79.8896	98.4478	39.1817	393	102.745	112.033	38.9091	279	81.6085	91.2511	35.7191	439	103.971	102.697	35.8988	384	90.1591	88.112	30.0669	351	93.6978	96.5603	33.2735	369	102.151	102.319	36.6379	242	50.8764	58.6417	25.1204	301	77.7617	74.9137	24.5951
1429	BOV_RS07195	BOV_RS07195	BOV_1459	extensin family protein	NC_009505	1469865..1470776	101.857	1.11994	0.163418	0.651864	92.7482	1.11949	0.162844	0.549624	698	64.0639	78.9458	81.6383	809	81.4009	88.7594	80.0954	644	72.4986	81.0648	82.4484	1101	100.356	99.1273	90.0332	1117	100.935	98.6437	87.4603	1015	104.28	107.466	96.2183	857	91.3078	91.458	85.0912	923	74.6819	86.0806	95.8104	1129	112.255	108.144	92.252
1430	BOV_RS07200	BOV_RS07200	BOV_1460	acyl-CoA thioesterase	NC_009505	complement(1470909..1471298)	911.212	1.23447	0.303892	0.286308	700.115	1.03314	0.0470384	0.888786	2342	502.661	619.428	273.921	3186	749.647	817.414	315.431	2007	528.349	590.778	256.947	4202	895.662	884.692	343.614	4647	981.96	959.664	363.857	3563	856.014	882.165	337.759	3401	847.352	848.746	337.684	2599	491.756	566.813	269.785	3274	761.238	733.357	267.523
1431	BOV_RS07205	BOV_RS07205	BOV_1461	SH3 domain-containing protein	NC_009505	1471519..1472275	19.4599	1.29092	0.368405	0.507498	17.2277	1.28731	0.364359	0.408344	87	9.62002	11.8547	10.1755	101	12.2434	13.3502	9.99954	106	14.3763	16.075	13.5707	170	18.6683	18.4397	13.9016	184	20.0312	19.5764	14.4071	159	19.6803	20.2815	15.0726	143	18.3553	18.3855	14.1984	176	17.1564	19.7749	18.2694	135	16.1713	15.579	11.031
1432	uvrB	BOV_RS07210	BOV_1462	excinuclease ABC subunit UvrB	NC_009505	1472226..1475048	111.866	1.18971	0.250607	0.437251	111.236	1.29721	0.375409	0.117833	2211	65.5587	80.7879	258.599	2660	86.4662	94.2826	263.354	2023	73.5738	82.2671	258.996	3755	110.574	109.219	307.061	4087	119.311	116.602	320.009	3185	105.713	108.942	301.926	3372	116.064	116.255	334.805	3358	87.7765	101.174	348.571	4043	129.867	125.111	330.359
1433	BOV_RS07215	BOV_RS07215	BOV_1463	lytic transglycosylase domain-containing protein	NC_009505	1475180..1475983	48.3471	-1.21474	-0.280648	0.46632	46.692	-1.1562	-0.209394	0.525784	476	49.5568	61.0688	55.6731	473	53.9859	58.8662	46.8296	283	36.1384	40.4084	36.2312	450	46.5274	45.9576	36.7983	512	52.4807	51.2891	40.0893	395	46.0331	47.4394	37.4446	465	56.1977	56.2902	46.1697	356	32.674	37.661	36.954	454	51.2043	49.3289	37.0969
1434	BOV_RS07220	BOV_RS07220	BOV_1464	cold-shock protein	NC_009505	1476478..1476693	6215.82	1.08826	0.122023	0.889483	4570.7	-1.4132	-0.498963	0.228799	8693	3368.75	4151.3	1016.74	11413	4848.66	5286.97	1129.95	11560	5494.68	6143.92	1479.97	17065	6567.58	6487.14	1395.47	17454	6659.27	6508.07	1366.64	12496	5420.59	5586.19	1184.58	12507	5626.28	5635.54	1241.82	4013	1370.96	1580.21	416.563	11110	4664.09	4493.26	907.812
1435	BOV_RS07225	BOV_RS07225	BOV_1466	BA14K family protein	NC_009505	1477109..1477621	3253.03	1.21112	0.276342	0.643897	2892.46	1.22028	0.287209	0.511139	11007	1795.99	2213.2	1287.38	13743	2458.33	2680.56	1360.63	11034	2208.28	2469.2	1412.63	19577	3172.35	3133.5	1600.89	19993	3211.78	3138.86	1565.44	18478	3374.95	3478.05	1751.65	12425	2353.43	2357.3	1233.67	21395	3077.54	3547.26	2220.87	18366	3246.41	3127.51	1500.71
1436	BOV_RS07230	BOV_RS07230	BOV_1467	MBL fold metallo-hydrolase	NC_009505	complement(1477680..1478336)	73.2227	-1.12162	-0.165582	0.747657	65.9278	-1.15642	-0.209669	0.536062	446	56.8227	70.0225	52.1643	574	80.1719	87.4193	56.8291	389	60.7887	67.9713	49.8019	566	71.615	70.7378	46.2841	580	72.7525	71.1007	45.4136	528	75.3006	77.601	50.0525	402	59.4542	59.552	39.9144	576	64.6942	74.5685	59.7907	465	64.1792	61.8286	37.9957
1437	BOV_RS07235	BOV_RS07235	BOV_1468	hypothetical protein	NC_009505	complement(1478550..1478831)	178.245	-1.13174	-0.178539	0.72275	159.139	-1.51146	-0.595941	0.0262204	543	161.177	198.618	63.5094	465	151.314	164.993	46.0375	453	164.925	184.412	57.9955	610	179.818	177.616	49.8821	646	188.786	184.499	50.5814	500	166.131	171.206	47.3982	480	165.392	165.664	47.659	273	71.4368	82.3402	28.3383	425	136.662	131.656	34.7273
1438	BOV_RS07240	BOV_RS07240	BOV_1469	hypothetical protein	NC_009505	1479006..1479302	72.0488	1.4275	0.513488	0.150174	55.435	1.24713	0.318607	0.38588	115	32.4111	39.9402	13.4504	129	39.8574	43.4604	12.7717	141	48.7418	54.5009	18.0516	247	69.1342	68.2875	20.1982	274	76.0291	74.3028	21.454	225	70.9832	73.1517	21.3292	154	50.3833	50.4661	15.2906	238	59.1328	68.1583	24.7052	186	56.7888	54.7089	15.1983
1439	BOV_RS07245	BOV_RS07245	BOV_1470	MarR family transcriptional regulator	NC_009505	1479353..1479892	48.691	1.00835	0.0119969	0.986551	64.6684	1.5347	0.617953	0.0519898	260	40.3025	49.6647	30.4097	244	41.464	45.2123	24.1573	174	33.0822	36.9911	22.2764	293	45.1052	44.5528	23.9598	308	47.0048	45.9376	24.1162	311	53.963	55.6116	29.4817	297	53.4422	53.5302	29.489	542	74.0651	85.3697	56.2614	396	66.4979	64.0624	32.3577
1440	BOV_RS07250	BOV_RS07250	BOV_1472	response regulator transcription factor EssR	NC_009505	1479992..1480699	635.279	1.10122	0.139106	0.832233	456.875	-137.43	-7.10256	3.12005e-152	3787	447.729	551.735	442.929	3632	470.748	513.303	359.588	3118	452.149	505.573	399.183	5335	626.403	618.731	436.264	5789	673.839	658.539	453.275	4576	605.595	624.096	433.788	18	2.47037	2.47443	1.78721	56	5.83664	6.72749	5.81298	15	1.92116	1.8508	1.22567
1441	BOV_RS07255	BOV_RS07255	BOV_1473	HAMP domain-containing protein EssS	NC_009505	1480843..1482186	104.176	-1.10971	-0.15018	0.730281	93.0114	-12654.1	-13.6273	5.78071e-07	1203	74.9237	92.3283	140.703	1686	115.115	125.522	166.923	1165	88.9949	99.5103	149.15	1535	94.9428	93.7799	125.523	1826	111.966	109.424	142.975	1515	105.619	108.846	143.616	0	0	0	0	0	0	0	0	0	0	0	0
1442	BOV_RS07260	BOV_RS07260	BOV_1474	tRNA-binding protein	NC_009505	complement(1482556..1482903)	169.659	1.61963	0.695666	0.102401	311.656	3.43144	1.77882	2.35606e-08	378	90.9212	112.042	44.211	336	88.6004	96.6097	33.2658	233	68.7409	76.8631	29.8299	726	173.424	171.3	59.3679	720	170.506	166.634	56.3755	613	165.048	170.09	58.1102	868	242.361	242.76	86.1834	1745	370.019	426.496	181.137	1238	322.588	310.773	101.159
1443	BOV_RS07265	BOV_RS07265	BOV_1475	YbjN domain-containing protein	NC_009505	complement(1483042..1483542)	292.854	1.78813	0.83845	0.000110469	268.097	1.85466	0.891155	3.20935e-05	738	123.302	151.945	86.3167	819	150.01	163.571	81.0854	577	118.243	132.215	73.8707	1906	316.255	312.382	155.861	1846	303.654	296.76	144.541	1383	258.651	266.553	131.103	1392	269.975	270.419	138.211	1836	270.423	311.698	190.583	1458	263.892	254.227	119.135
1444	BOV_RS07270	BOV_RS07270	BOV_1476	accessory factor UbiK family protein	NC_009505	complement(1483972..1484292)	397.555	1.15763	0.211173	0.61989	349.133	1.09442	0.130169	0.713611	844	220.085	271.21	98.7145	1004	287.015	312.96	99.4014	990	316.642	354.056	126.745	1586	410.725	405.694	129.694	1537	394.598	385.638	120.346	1327	387.343	399.176	125.795	1476	446.79	447.525	146.551	939	215.858	248.805	97.4713	1362	384.75	370.658	111.291
1445	BOV_RS16825	BOV_RS16825		hypothetical protein	NC_009505	complement(1484310..1484462)	4.41682	1.17804	0.236387	#N/A	3.06495	-1.49726	-0.582327	0.605439	3	1.64128	2.02254	0.350881	7	4.19838	4.57791	0.693038	5	3.35519	3.75163	0.640127	6	3.25996	3.22003	0.490644	14	7.54088	7.36967	1.09619	4	2.44962	2.52445	0.379185	6	3.8105	3.81677	0.595738	1	0.482299	0.555913	0.103803	5	2.96336	2.85483	0.408556
1446	BOV_RS07275	BOV_RS07275	BOV_1477	prolipoprotein diacylglyceryl transferase	NC_009505	1484477..1485322	70.0765	1.33086	0.412357	0.175346	61.5132	1.26013	0.333567	0.258165	355	35.1245	43.2839	41.5209	472	51.1973	55.8255	46.7305	333	40.4122	45.1872	42.6325	758	74.482	73.5698	61.9847	725	70.6242	69.0206	56.767	588	65.1233	67.1128	55.7402	611	70.1767	70.2921	60.6659	462	40.2977	46.4483	47.9571	691	74.0652	71.3525	56.4625
1447	BOV_RS07280	BOV_RS07280	BOV_1478	class I SAM-dependent methyltransferase	NC_009505	1485315..1486412	38.5698	1.19477	0.256732	0.497583	34.0586	1.14618	0.19683	0.533625	330	25.1573	31.0013	38.5969	331	27.6631	30.1638	32.7708	259	24.2179	27.0794	33.1586	494	37.4005	36.9424	40.3963	559	41.9561	41.0035	43.7693	426	36.3527	37.4633	40.3832	442	39.1149	39.1792	43.886	362	24.3285	28.0417	37.5768	469	38.7326	37.314	38.3226
1448	pgeF	BOV_RS07285	BOV_1479	peptidoglycan editing factor PgeF	NC_009505	1486646..1487443	172.183	1.05382	0.0756275	0.912601	174.737	1.1357	0.183588	0.605181	1107	116.117	143.091	129.475	1333	153.286	167.143	131.974	958	123.254	137.817	122.648	1646	171.467	169.367	134.6	1619	167.197	163.401	126.767	1515	177.885	183.319	143.616	1559	189.83	190.142	154.792	1092	100.978	116.391	113.353	2054	233.402	224.853	167.835
1449	BOV_RS07290	BOV_RS07290	BOV_1480	Xaa-Pro peptidase family protein	NC_009505	1487556..1488707	59.922	-1.09474	-0.130587	0.842255	68.0047	1.15635	0.209574	0.582968	659	47.8835	59.0067	77.0768	726	57.8309	63.0587	71.8779	575	51.2453	57.3003	73.6146	830	59.8933	59.1598	67.8724	840	60.0914	58.727	65.7714	735	59.7812	61.6075	69.6753	810	68.321	68.4334	80.4246	978	62.6462	72.2079	101.52	928	73.0469	70.3715	75.8281
1450	BOV_RS07295	BOV_RS07295	BOV_1481	hypothetical protein	NC_009505	1488761..1489315	118.06	-1.24458	-0.315656	0.529422	117.892	-1.11429	-0.156123	0.736903	853	128.65	158.535	99.7671	731	120.865	131.791	72.3729	531	98.2291	109.836	67.9815	790	118.328	116.879	64.6014	805	119.533	116.819	63.031	689	116.32	119.874	65.3147	719	125.88	126.087	71.3892	815	108.361	124.9	84.5997	731	119.435	115.06	59.7309
1451	BOV_RS07300	BOV_RS07300	BOV_1482	ribose-phosphate pyrophosphokinase	NC_009505	1489654..1490586	205.61	1.18596	0.246055	0.453942	178.902	1.12743	0.173035	0.549115	1247	111.876	137.865	145.849	1741	171.235	186.714	172.368	1234	135.791	151.836	157.983	2232	198.868	196.432	182.52	2309	203.952	199.321	180.793	2131	214.009	220.547	202.011	1570	163.508	163.777	155.885	1805	142.759	164.549	187.365	2371	230.439	221.999	193.737
1452	BOV_RS07305	BOV_RS07305	BOV_1483	ATP-binding protein	NC_009505	complement(1490734..1492269)	56.1374	1.57903	0.659041	0.1226	42.6021	1.25345	0.325904	0.485318	467	25.4494	31.3613	54.6205	440	26.2868	28.663	43.5624	486	32.485	36.3234	62.2204	1120	60.6149	59.8725	91.5869	1186	63.6325	62.1877	92.863	724	44.1649	45.5141	68.6326	825	52.1897	52.2755	81.9139	382	18.3519	21.1529	39.6528	970	57.2647	55.1674	79.2599
1453	BOV_RS07310	BOV_RS07310	BOV_1484	50S ribosomal protein L25/general stress protein Ctc	NC_009505	1492961..1493584	2031.55	-1.03016	-0.0428728	0.956696	1787.09	-1.0798	-0.110767	0.79444	9082	1218.29	1501.29	1062.23	14820	2179.41	2376.43	1467.26	10296	1694.04	1894.2	1318.15	15179	2022.14	1997.37	1241.25	15145	2000.19	1954.77	1185.84	13801	2072.31	2135.62	1308.28	11100	1728.46	1731.31	1102.11	11218	1326.6	1529.08	1164.47	15870	2306.21	2221.74	1296.76
1454	BOV_RS07315	BOV_RS07315	BOV_1485	aminoacyl-tRNA hydrolase	NC_009505	1493613..1494365	134.29	-1.12705	-0.172556	0.719304	125.462	-1.09614	-0.132436	0.712219	907	100.824	124.245	106.083	1274	155.257	169.292	126.133	805	109.759	122.728	103.06	1141	125.963	124.42	93.3041	1234	135.053	131.987	96.6214	1140	141.853	146.187	108.068	877	113.169	113.355	87.077	1086	106.425	122.669	112.73	1302	156.791	151.049	106.388
1455	ychF	BOV_RS07320	BOV_1486	redox-regulated ATPase YchF	NC_009505	1494453..1495556	131.311	1.06076	0.0850985	0.890584	132.751	1.18663	0.246874	0.429461	1132	85.8282	105.766	132.399	1207	100.326	109.395	119.5	1177	109.458	122.391	150.686	1771	133.353	131.72	144.822	1857	138.621	135.473	145.402	1437	121.96	125.686	136.222	1409	124.012	124.216	139.899	1730	115.634	133.283	179.58	1931	158.606	152.797	157.784
1456	BOV_RS07325	BOV_RS07325	BOV_1487	MaoC family dehydratase	NC_009505	1495618..1496118	27.3019	-1.3572	-0.440636	0.337913	27.3019	-1.64009	-0.713779	0.0436694	181	30.2408	37.2657	21.1698	159	29.1229	31.7556	15.7419	110	22.5421	25.2055	14.0828	146	24.2252	23.9285	11.939	160	26.3189	25.7213	12.5279	139	25.996	26.7902	13.1767	104	20.1705	20.2037	10.3261	91	13.4033	15.4491	9.4461	137	24.7964	23.8883	11.1944
1457	BOV_RS07330	BOV_RS07330	BOV_1488	MaoC family dehydratase	NC_009505	1496115..1496598	44.7225	-1.22374	-0.291294	0.506687	44.0388	-1.15884	-0.212677	0.564987	189	32.6866	40.2796	22.1055	285	54.035	58.9197	28.2165	214	45.3949	50.7586	27.3974	261	44.8278	44.2788	21.343	245	41.7164	40.7692	19.1833	246	47.6233	49.0782	23.3199	213	42.7618	42.8322	21.1487	239	36.4385	42.0002	24.809	262	49.0865	47.2887	21.4084
1458	BOV_RS07335	BOV_RS07335	BOV_1489	adenine phosphoribosyltransferase	NC_009505	complement(1496640..1497185)	63.6024	-1.06598	-0.0921839	0.907413	57.9586	-1.05484	-0.0770286	0.870634	360	55.1903	68.0108	42.1057	309	51.9327	56.6274	30.5927	285	53.5909	59.923	36.4873	422	64.2499	63.463	34.5086	436	65.8081	64.3139	34.1385	354	60.7492	62.605	33.5579	385	68.5157	68.6284	38.2265	363	49.0594	56.5474	37.6806	339	56.3007	54.2386	27.7001
1459	BOV_RS07340	BOV_RS07340	BOV_1490	cytochrome c1	NC_009505	complement(1497508..1498380)	133.733	1.16845	0.2246	0.535986	133.436	1.27682	0.352557	0.174611	824	79.007	97.3602	96.3753	961	101.015	110.146	95.1442	805	94.6717	105.858	103.06	1413	134.549	132.901	115.547	1416	133.67	130.635	110.872	1239	132.98	137.043	117.453	1167	129.891	130.105	115.871	1249	105.574	121.688	129.65	1587	164.842	158.805	129.676
1460	BOV_RS07345	BOV_RS07345	BOV_1491	cytochrome b N-terminal domain-containing protein	NC_009505	complement(1498409..1499707)	152.343	1.16445	0.219649	0.545211	128.868	1.06195	0.0867136	0.797805	1270	81.8365	100.847	148.54	1879	132.737	144.737	186.031	1295	102.353	114.446	165.793	2249	143.924	142.161	183.91	2409	152.832	149.362	188.623	2222	160.275	165.171	210.637	1647	123.199	123.401	163.53	1593	90.493	104.305	165.359	2477	172.911	166.578	202.399
1461	petA	BOV_RS07350	BOV_1492	ubiquinol-cytochrome c reductase iron-sulfur subunit	NC_009505	complement(1499729..1500292)	151.689	1.42526	0.511229	0.137408	131.056	1.30527	0.384352	0.262225	448	66.4893	81.9346	52.3982	649	105.594	115.14	64.2545	469	85.3753	95.463	60.0439	1017	149.898	148.062	83.1641	1030	150.503	147.085	80.6483	931	154.668	159.393	88.2554	778	134.036	134.257	77.2473	576	75.3619	86.8644	59.7907	1143	183.77	177.039	93.396
1462	BOV_RS07355	BOV_RS07355	BOV_1493	ABC transporter ATP-binding protein/permease	NC_009505	complement(1500544..1502409)	33.7373	-1.11133	-0.152283	0.743202	29.8456	-1.40158	-0.487059	0.0482971	605	27.1392	33.4435	70.761	649	31.916	34.8012	64.2545	554	30.4815	34.0831	70.9261	768	34.2139	33.7948	62.8024	803	35.4641	34.6589	62.8744	628	31.5339	32.4972	59.5321	613	31.9206	31.9731	60.8645	333	13.1686	15.1786	34.5665	628	30.5179	29.4002	51.3147
1463	BOV_RS07360	BOV_RS07360	BOV_1494	ABC transporter ATP-binding protein/permease	NC_009505	complement(1502566..1504422)	96.4021	-1.02108	-0.030094	0.962846	84.2619	-1.09306	-0.128377	0.686241	1464	65.9906	81.32	171.23	1773	87.6138	95.5339	175.537	1492	82.4889	92.2355	191.014	2190	98.0359	96.8351	179.085	2326	103.225	100.881	182.124	1743	87.9458	90.6325	165.23	1789	93.6096	93.7636	177.629	1274	50.6251	58.352	132.245	2223	108.551	104.575	181.644
1464	BOV_RS07365	BOV_RS07365	BOV_1495	tRNA (cytidine(34)-2'-O)-methyltransferase	NC_009505	1504579..1505058	225.156	1.02723	0.0387542	0.952561	175.861	-1.18684	-0.247129	0.39606	908	158.342	195.125	106.2	1146	219.088	238.893	113.46	702	150.153	167.895	89.8739	1264	218.906	216.225	103.362	1271	218.218	213.263	99.5184	1221	238.344	245.625	115.746	927	187.655	187.964	92.0415	732	112.533	129.708	75.984	1137	214.796	206.929	92.9057
1465	BOV_RS07370	BOV_RS07370	BOV_1496	hypothetical protein	NC_009505	1505168..1506205	841.615	1.33888	0.421027	0.123472	969.087	1.70756	0.771938	0.000393207	5085	410.059	505.315	594.743	7367	651.282	710.157	729.373	4686	463.493	518.258	599.927	9869	790.367	780.686	807.027	10204	810.137	791.743	798.966	10240	924.341	952.579	970.715	9689	906.992	908.484	962.017	12146	863.464	995.255	1260.79	13013	1136.81	1095.17	1063.31
1466	BOV_RS07375	BOV_RS07375	BOV_1497	hypothetical protein	NC_009505	complement(1506317..1506577)	322.198	-1.06515	-0.0910592	0.909424	269.891	-1.28092	-0.357186	0.329158	878	281.583	346.994	102.691	711	249.98	272.577	70.3928	707	278.11	310.971	90.514	988	314.68	310.826	80.7927	1088	343.537	335.737	85.1897	859	308.377	317.798	81.4301	924	343.996	344.562	91.7436	344	97.2582	112.103	35.7083	957	332.489	320.312	78.1977
1467	hemF	BOV_RS07380	BOV_1498	oxygen-dependent coproporphyrinogen oxidase	NC_009505	1506871..1507782	196.26	1.38797	0.47298	0.0394598	185.302	1.44459	0.530663	0.0137996	1013	92.9752	114.573	118.481	1511	152.036	165.779	149.597	866	97.4903	109.009	110.87	2131	194.241	191.862	174.26	2223	200.877	196.316	174.059	1885	193.663	199.579	178.691	1769	188.476	188.786	175.643	1904	154.057	177.57	197.641	2146	213.374	205.559	175.352
1468	BOV_RS07385	BOV_RS07385	BOV_1499	N-acetyltransferase	NC_009505	complement(1507816..1508310)	102.176	1.0143	0.0204793	0.980553	81.4402	-1.24114	-0.311662	0.387845	376	63.5822	78.3522	43.9771	580	107.522	117.242	57.4231	353	73.2163	81.8673	45.193	619	103.953	102.68	50.6181	646	107.551	105.109	50.5814	502	95.0229	97.9258	47.5878	517	101.486	101.653	51.3327	226	33.6908	38.8331	23.4595	530	97.0906	93.5346	43.307
1469	BOV_RS07390	BOV_RS07390		aspartyl/asparaginyl beta-hydroxylase domain-containing protein	NC_009505	complement(1508398..1508685)	129.536	1.08922	0.123299	0.876127	113.793	1.06578	0.0919131	0.853392	243	70.6263	87.0326	28.4214	436	138.922	151.48	43.1664	226	80.5665	90.086	28.9338	470	135.662	134	38.4338	436	124.761	121.928	34.1385	394	128.184	132.1	37.3498	342	115.387	115.576	33.957	404	103.514	119.313	41.9365	389	122.48	117.994	31.7857
1470	BOV_RS07395	BOV_RS07395		aspartyl/asparaginyl beta-hydroxylase domain-containing protein	NC_009505	complement(1508631..1509233)	234.107	1.06809	0.0950396	0.884523	255.283	1.32609	0.40718	0.188208	1074	149.087	183.72	125.615	1466	223.096	243.264	145.142	925	157.494	176.103	118.424	1725	237.807	234.894	141.06	1690	230.97	225.725	132.326	1503	233.545	240.68	142.479	1412	227.53	227.905	140.197	2246	274.853	316.804	233.142	1752	263.465	253.816	143.158
1471	BOV_RS07400	BOV_RS07400	BOV_1501	CCA tRNA nucleotidyltransferase	NC_009505	complement(1509343..1510614)	49.7946	-1.0928	-0.128036	0.77301	49.0257	-1.01223	-0.0175348	0.959755	620	40.7997	50.2774	72.5154	715	51.5816	56.2445	70.7889	468	37.7744	42.2377	59.9159	727	47.5116	46.9297	59.4497	847	54.8759	53.63	66.3195	638	46.9962	48.432	60.4801	722	55.1534	55.2441	71.6871	658	38.1722	43.9984	68.3026	754	53.7515	51.7828	61.6103
1472	BOV_RS07405	BOV_RS07405	BOV_1502	CoA pyrophosphatase	NC_009505	complement(1510611..1511234)	34.4901	-1.0373	-0.0528267	0.948673	34.1594	1.04282	0.0604933	0.893158	154	20.658	25.4568	18.0119	227	33.3823	36.4001	22.4742	198	32.5776	36.4269	25.349	267	35.5696	35.134	21.8337	264	34.8662	34.0746	20.671	220	33.0345	34.0437	20.8552	197	30.6763	30.7268	19.5601	225	26.6076	30.6688	23.3557	311	45.1941	43.5389	25.4122
1473	BOV_RS07410	BOV_RS07410	BOV_1503	DUF1285 domain-containing protein	NC_009505	complement(1511231..1511896)	37.9334	1.0117	0.0167849	0.985443	30.996	-1.11013	-0.150726	0.729167	232	29.1586	35.9321	27.1348	235	32.3794	35.3065	23.2663	181	27.9025	31.1994	23.1726	326	40.6908	40.1924	26.6583	310	38.3595	37.4886	24.2728	247	34.7498	35.8114	23.4147	271	39.5382	39.6033	26.9075	201	22.2705	25.6697	20.8645	229	31.1794	30.0374	18.7119
1474	BOV_RS07415	BOV_RS07415	BOV_1504	MoxR family ATPase	NC_009505	1512016..1513023	80.1665	1.27828	0.354201	0.364015	75.6423	1.29661	0.374743	0.258165	536	44.5099	54.8495	62.6907	621	56.5336	61.6442	61.4823	485	49.3992	55.236	62.0923	993	81.892	80.889	81.2016	919	75.1347	73.4288	71.9571	898	83.4729	86.023	85.1271	757	72.9722	73.0922	75.1622	696	50.9515	58.7283	72.2471	1145	103.003	99.2308	93.5594
1475	BOV_RS07420	BOV_RS07420	BOV_1505	DUF58 domain-containing protein	NC_009505	1513023..1513949	67.707	-1.07277	-0.101338	0.855603	58.3555	-1.29752	-0.375761	0.165697	546	49.3021	60.7549	63.8603	720	71.2735	77.7166	71.2839	492	54.4909	60.9294	62.9885	681	61.0689	60.3209	55.6881	802	71.2985	69.6796	62.7961	700	70.7535	72.915	66.3574	629	65.9315	66.0399	62.4532	347	27.6222	31.8382	36.0197	663	64.8545	62.4792	54.1746
1476	BOV_RS07425	BOV_RS07425	BOV_1506	DUF4159 domain-containing protein	NC_009505	1513946..1516792	78.2318	-1.08064	-0.111884	0.810223	76.3201	-1.01702	-0.024346	0.942108	2066	60.7429	74.8533	241.64	2424	78.1305	85.1934	239.989	1768	63.7578	71.2912	226.349	2689	78.5156	77.554	219.89	2810	81.3401	79.4932	220.021	2274	74.8398	77.1261	215.567	2399	81.8775	82.0122	238.196	2170	56.2446	64.8292	225.253	2852	90.8382	87.5112	233.041
1477	BOV_RS07430	BOV_RS07430	BOV_1507	hypothetical protein	NC_009505	1516856..1518925	86.5114	-1.02793	-0.0397431	0.948673	73.3067	-1.13116	-0.177809	0.530519	1478	59.7664	73.6499	172.867	1852	82.1006	89.5224	183.358	1450	71.9178	80.4153	185.637	2096	84.1732	83.1422	171.398	2257	89.8559	87.8157	176.722	1889	85.5049	88.1171	179.07	1700	79.7996	79.9308	168.792	1296	46.2001	53.2516	134.529	2144	93.9206	90.4807	175.189
1478	BOV_RS07435	BOV_RS07435	BOV_1508	N-acetyltransferase	NC_009505	complement(1518992..1519498)	169.68	-1.09331	-0.128702	0.820332	145.611	-1.26888	-0.34356	0.264656	954	157.505	194.092	111.58	759	137.376	149.794	75.1451	701	141.954	158.727	89.7458	1129	185.114	182.847	92.3228	1131	183.84	179.666	88.5565	758	140.085	144.364	71.8556	906	173.637	173.923	89.9564	472	68.6977	79.1831	48.9951	964	172.415	166.1	78.7697
1479	BOV_RS07440	BOV_RS07440	BOV_1509	glutathione S-transferase family protein	NC_009505	1519802..1520785	10.4263	1.0537	0.0754707	0.94235	9.15584	1.00774	0.011118	0.985703	99	8.42156	10.3779	11.5791	91	8.48637	9.25352	9.00949	64	6.67765	7.46666	8.19363	132	11.1515	11.0149	10.7942	138	11.5577	11.2952	10.8053	90	8.56992	8.83173	8.53167	97	9.57852	9.59428	9.63109	96	7.1992	8.29802	9.96511	116	10.6898	10.2983	9.47851
1480	BOV_RS07445	BOV_RS07445	BOV_1510	OmpW family protein	NC_009505	1520933..1521616	75.7421	1.38358	0.46841	0.150174	62.524	1.27896	0.354974	0.270272	315	38.5485	47.5032	36.8425	329	44.1383	48.1283	32.5728	321	48.1823	53.8754	41.0962	612	74.3786	73.4676	50.0457	616	74.2182	72.533	48.2324	574	78.6295	81.0316	54.4131	390	55.4026	55.4938	38.7229	564	60.8459	70.1328	58.545	538	71.3235	68.7112	43.9607
1481	BOV_RS07450	BOV_RS07450	BOV_1511	NUDIX domain-containing protein	NC_009505	complement(1521650..1522105)	32.1538	-1.19165	-0.252961	0.673683	30.4165	-1.21265	-0.278163	0.523936	148	27.1675	33.4784	17.3101	126	25.356	27.6482	12.4747	172	38.7259	43.3017	22.0204	196	35.7309	35.2933	16.0277	178	32.1692	31.4388	13.9373	139	28.5614	29.4339	13.1767	160	34.0939	34.15	15.8863	137	22.1699	25.5537	14.221	152	30.2263	29.1193	12.4201
1482	BOV_RS07455	BOV_RS07455	BOV_1512	metallophosphoesterase	NC_009505	1522214..1523116	63.1399	-1.29766	-0.375917	0.301138	63.1399	-1.6769	-0.745796	0.00504026	692	64.1462	79.0472	80.9365	642	65.2413	71.1391	63.5615	528	60.0323	67.1255	67.5974	653	60.1144	59.3781	53.3984	728	66.4399	64.9314	57.0019	559	58.0034	59.7754	52.9912	541	58.2145	58.3103	53.7157	258	21.0834	24.3013	26.7812	561	56.3354	54.2721	45.84
1483	leuA	BOV_RS07460	BOV_1513	2-isopropylmalate synthase	NC_009505	complement(1523317..1525044)	320.699	-1.1282	-0.174019	0.692485	344.057	1.04982	0.0701441	0.843914	4955	240.023	295.78	579.538	6519	346.189	377.484	645.416	4817	286.201	320.018	616.699	6516	313.466	309.626	532.839	6739	321.394	314.096	527.659	6035	327.238	337.235	572.096	5296	297.801	298.291	525.838	7081	302.384	348.537	735.031	8232	431.984	416.163	672.647
1484	BOV_RS07465	BOV_RS07465	BOV_1514	cation diffusion facilitator family transporter	NC_009505	complement(1525349..1526257)	112.73	1.03713	0.0525969	0.943305	119.753	1.20743	0.271944	0.364452	731	67.3141	82.951	85.498	1071	108.119	117.893	106.035	774	87.421	97.7503	99.0917	1201	109.833	108.488	98.2105	1267	114.868	112.26	99.2052	1101	113.489	116.956	104.371	1029	109.995	110.176	102.169	1199	97.3338	112.19	124.46	1523	151.93	146.365	124.446
1485	BOV_RS07470	BOV_RS07470	BOV_1516	anthranilate synthase component I	NC_009505	complement(1526727..1528922)	180.181	-1.16931	-0.225659	0.571667	186.661	-1.00617	-0.00887448	0.98476	4071	155.175	191.222	476.145	4132	172.665	188.273	409.09	3723	174.06	194.626	476.639	4716	178.523	176.336	385.646	5017	188.277	184.002	392.828	4072	173.742	179.05	386.011	3869	171.194	171.476	384.151	5362	180.178	207.679	556.593	5052	208.611	200.971	412.805
1486	BOV_RS07475	BOV_RS07475		hypothetical protein	NC_009505	1528921..1529109	187.876	-1.22587	-0.293806	0.611159	182.099	-1.60216	-0.680015	0.0560225	457	202.398	249.415	53.4509	423	205.378	223.944	41.8793	255	138.521	154.889	32.6465	400	175.934	173.78	32.7096	473	206.246	201.563	37.0356	366	181.447	186.99	34.6955	370	190.222	190.535	36.7372	191	74.5727	85.9548	19.8264	286	137.218	132.192	23.3694
1487	BOV_RS07480	BOV_RS07480	BOV_1518	Lrp/AsnC ligand binding domain-containing protein	NC_009505	1529601..1530062	391.271	-1.00337	-0.00485997	0.9937	408.873	1.17986	0.23862	0.449098	1483	268.69	331.106	173.452	1901	377.586	411.719	188.209	1350	300.006	335.454	172.834	2051	369.043	364.523	167.718	2174	387.796	378.991	170.223	2056	416.976	429.714	194.901	1650	347.027	347.598	163.828	2704	431.89	497.809	280.684	2281	447.703	431.305	186.383
1488	BOV_RS07485	BOV_RS07485	BOV_1519	MarR family winged helix-turn-helix transcriptional regulator	NC_009505	1530203..1530613	29.0166	-1.12597	-0.171163	0.814555	31.9077	1.08995	0.124268	0.807874	118	24.0322	29.6148	13.8013	132	29.4719	32.1361	13.0687	98	24.4806	27.3732	12.5465	126	25.4848	25.1727	10.3035	149	29.8765	29.1982	11.6666	139	31.6886	32.6566	13.1767	148	34.9898	35.0474	14.6949	165	29.6245	34.1461	17.1275	141	31.1088	29.9695	11.5213
1489	BOV_RS07490	BOV_RS07490	BOV_1521	MFS transporter	NC_009505	1530708..1531997	16.9591	1.05526	0.0775978	0.936284	13.0468	-1.34532	-0.427947	0.293093	141	9.14918	11.2745	16.4914	237	16.8591	18.3831	23.4643	165	13.1321	14.6837	21.1242	241	15.5303	15.3401	19.7075	252	16.0989	15.7334	19.7314	265	19.248	19.836	25.121	183	13.7843	13.8069	18.17	78	4.46183	5.14284	8.09665	233	16.3784	15.7786	19.0387
1490	BOV_RS07495	BOV_RS07495	BOV_1520	small ribosomal subunit Rsm22 family protein	NC_009505	complement(1531992..1532957)	17.3082	1.03019	0.0429145	0.963917	13.9007	-1.14159	-0.19104	0.70445	131	11.3513	13.9882	15.3218	146	13.8692	15.123	14.4548	141	14.9858	16.7565	18.0516	199	17.1249	16.9152	16.273	226	19.2804	18.8427	17.6956	160	15.5193	15.9934	15.1674	188	18.9105	18.9416	18.6664	87	6.64585	7.66021	9.03088	172	16.1457	15.5544	14.0543
1491	BOV_RS07500	BOV_RS07500	BOV_1522	DUF2333 family protein	NC_009505	complement(1532963..1534159)	42.3841	1.14846	0.199701	0.637255	35.6082	1.05209	0.0732525	0.841096	360	25.1745	31.0225	42.1057	459	35.188	38.3689	45.4435	328	28.1331	31.4573	41.9924	567	39.3769	38.8946	46.3658	653	44.9578	43.937	51.1295	547	42.8176	44.1257	51.8536	479	38.8833	38.9473	47.5597	425	26.2001	30.199	44.1164	551	41.7411	40.2123	45.0229
1492	BOV_RS07505	BOV_RS07505	BOV_1524	choline ABC transporter substrate-binding protein	NC_009505	1534595..1535563	122.91	1.03934	0.0556669	0.930933	116.912	1.09904	0.136243	0.677378	946	81.7184	100.701	110.644	1199	113.546	123.81	118.707	846	89.6365	100.228	108.31	1397	119.847	118.379	114.238	1354	115.154	112.54	106.017	1383	133.73	137.815	131.103	1105	110.805	110.988	109.715	1402	106.766	123.062	145.532	1423	133.164	128.287	116.275
1493	choW	BOV_RS07510	BOV_1525	choline ABC transporter permease subunit	NC_009505	1535652..1536488	88.9193	-1.09697	-0.133521	0.806335	97.6655	1.14298	0.192806	0.561893	749	74.9047	92.3049	87.6033	775	84.9673	92.6482	76.7292	593	72.7391	81.3337	75.9191	880	87.3997	86.3292	71.9611	953	93.8324	91.702	74.6192	764	85.5259	88.1387	72.4244	723	83.9334	84.0715	71.7864	1215	107.117	123.467	126.121	941	101.946	98.2123	76.8903
1494	choV	BOV_RS07515	BOV_1526	choline ABC transporter ATP-binding protein	NC_009505	1536658..1537704	103.599	1.25904	0.33233	0.352265	109.883	1.5007	0.585637	0.0257599	713	57.0027	70.2443	83.3927	855	74.9368	81.711	84.6496	669	65.6021	73.3535	85.649	1219	96.7854	95.6	99.6825	1358	106.89	104.463	106.33	1197	107.122	110.394	113.471	1047	97.1677	97.3276	103.956	1545	108.891	125.511	160.376	1427	123.59	119.064	116.602
1495	BOV_RS16845	BOV_RS16845	BOV_1527	dipeptide ABC transporter ATP-binding protein	NC_009505	complement(1537978..1538826)	57.7005	1.35163	0.434701	0.174361	49.9856	1.27684	0.352581	0.254831	289	28.4933	35.1122	33.8015	377	40.7483	44.4319	37.325	278	33.6183	37.5905	35.5911	622	60.9025	60.1566	50.8634	526	51.058	49.8987	41.1854	554	61.1409	63.0087	52.5172	385	44.0631	44.1356	38.2265	454	39.4599	45.4827	47.1267	622	66.4338	64.0006	50.8244
1496	BOV_RS07530	BOV_RS07530	BOV_1528	ABC transporter ATP-binding protein	NC_009505	complement(1538823..1539671)	52.7784	1.33579	0.417688	0.23888	42.737	1.13953	0.188438	0.620154	248	24.451	30.1309	29.0062	324	35.0197	38.1855	32.0777	294	35.5532	39.754	37.6395	592	57.9651	57.2552	48.4102	569	55.2319	53.9779	44.5523	409	45.1383	46.5173	38.7717	431	49.3278	49.4089	42.7938	244	21.2075	24.4445	25.328	540	57.6756	55.5633	44.1241
1497	BOV_RS07535	BOV_RS07535	BOV_1529	ABC transporter permease subunit	NC_009505	complement(1539677..1540585)	81.0402	1.29967	0.378141	0.21323	52.2731	-1.12841	-0.174297	0.597436	446	41.0699	50.6103	52.1643	664	67.0316	73.0912	65.7396	381	43.0328	48.1174	48.7777	876	80.1112	79.13	71.634	918	83.227	81.3373	71.8788	774	79.7823	82.2196	73.3724	626	66.9164	67.0265	62.1553	321	26.0585	30.0358	33.3208	640	63.8444	61.506	52.2952
1498	BOV_RS07540	BOV_RS07540	BOV_1530	ABC transporter permease subunit	NC_009505	complement(1540593..1541600)	94.3525	1.36599	0.449949	0.117695	70.8891	1.08891	0.122881	0.736361	544	45.1743	55.6681	63.6264	859	78.2002	85.2695	85.0456	437	44.5102	49.7694	55.9471	1057	87.17	86.1024	86.4351	1234	100.888	98.5975	96.6214	1022	94.9992	97.9014	96.8819	718	69.2127	69.3266	71.2899	571	41.8007	48.1808	59.2717	1130	101.654	97.9308	92.3337
1499	BOV_RS07545	BOV_RS07545	BOV_1531	ABC transporter substrate-binding protein	NC_009505	complement(1541823..1543417)	1155.68	1.43525	0.521299	0.183613	1023.1	1.4067	0.492316	0.173857	9348	490.581	604.542	1093.34	14064	809.14	882.285	1392.41	10127	651.866	728.889	1296.51	22499	1172.61	1158.25	1839.83	22345	1154.53	1128.32	1749.6	19404	1139.88	1174.71	1839.43	15592	949.868	951.43	1548.12	19476	901.047	1038.57	2021.67	21431	1218.4	1173.77	1751.15
1500	BOV_RS07550	BOV_RS07550	BOV_1532	metalloregulator ArsR/SmtB family transcription factor	NC_009505	1544399..1544746	166.102	-1.13283	-0.17993	0.744381	202.773	1.24882	0.320561	0.342976	616	148.168	182.587	72.0475	640	168.763	184.019	63.3635	450	132.761	148.448	57.6115	657	156.942	155.02	53.7255	682	161.507	157.84	53.4001	668	179.857	185.351	63.324	588	164.18	164.45	58.3823	1168	247.669	285.471	121.242	754	196.471	189.275	61.6103
1501	BOV_RS07555	BOV_RS07555	BOV_1533	RNA methyltransferase	NC_009505	1544776..1545606	62.6188	-1.04706	-0.0663475	0.923402	52.5965	-1.15191	-0.204025	0.550735	511	51.4722	63.4291	59.7667	556	61.3973	66.9475	55.047	355	43.8597	49.042	45.449	624	62.4218	61.6573	51.027	627	62.1802	60.7684	49.0937	561	63.2545	65.1869	53.1807	568	66.4155	66.5247	56.3965	390	34.6315	39.9174	40.4833	520	56.7425	54.6643	42.4899
1502	mnmA	BOV_RS07560	BOV_1534	tRNA 2-thiouridine(34) synthase MnmA	NC_009505	complement(1545828..1547024)	187.567	1.10538	0.14454	0.78309	137.103	-1.17954	-0.238222	0.464013	1615	112.936	139.17	188.891	1895	145.275	158.408	187.615	1730	148.385	165.918	221.484	2823	196.051	193.65	230.848	2748	189.194	184.899	215.167	2267	177.454	182.876	214.903	2055	166.817	167.091	204.04	1045	64.4214	74.2541	108.474	2377	180.07	173.475	194.228
1503	BOV_RS07570	BOV_RS07570	BOV_1536	DUF1153 domain-containing protein	NC_009505	1547329..1547604	3039.03	-1.22417	-0.291805	0.478504	3982.21	1.22198	0.289215	0.377367	8766	2658.55	3276.13	1025.27	8182	2720.36	2966.27	810.062	9267	3447.22	3854.53	1186.41	10689	3219.44	3180.01	874.082	10374	3097.58	3027.25	812.277	8248	2800.07	2885.61	781.88	9639	3393.48	3399.06	957.052	16301	4358.26	5023.47	1692.1	12768	4194.89	4041.25	1043.29
1504	BOV_RS07575	BOV_RS07575	BOV_1537	N-acetyltransferase	NC_009505	1547807..1548100	142.059	-1.37693	-0.461459	0.217666	151.311	-1.0244	-0.0347821	0.942108	480	136.662	168.408	56.1409	508	158.559	172.893	50.2947	375	130.955	146.428	48.0095	462	130.631	129.031	37.7796	491	137.632	134.507	38.445	379	120.787	124.477	35.9278	384	126.913	127.122	38.1272	702	176.197	203.09	72.8699	489	150.823	145.299	39.9568
1505	BOV_RS07580	BOV_RS07580	BOV_1538	hypothetical protein	NC_009505	complement(1548148..1549059)	190.328	-1.06652	-0.0929163	0.865825	207.586	1.1453	0.195725	0.509086	1553	142.538	175.649	181.639	1753	176.385	192.33	173.556	1486	167.287	187.053	190.246	1983	180.751	178.537	162.158	2131	192.564	188.191	166.856	1924	197.67	203.708	182.388	1771	188.689	188.999	175.842	2472	200.015	230.543	256.602	2354	234.055	225.483	192.348
1506	BOV_RS07585	BOV_RS07585	BOV_1540	DUF1134 domain-containing protein	NC_009505	complement(1549312..1549908)	621.113	1.03951	0.0559039	0.941065	576.411	1.01219	0.0174865	0.96575	2608	365.667	450.611	305.032	3739	574.72	626.674	370.181	2928	503.541	563.038	374.859	4538	631.892	624.153	371.09	4589	633.475	619.092	359.316	3810	597.971	616.239	361.174	3963	645.018	646.079	393.485	2303	284.661	328.109	239.059	5264	799.554	770.27	430.128
1507	BOV_RS17810	BOV_RS17810		hypothetical protein	NC_009505	1549901..1550296	125.434	-1.07671	-0.106633	0.86787	119.548	-1.02161	-0.0308388	0.942108	458	96.8106	119.3	53.5678	490	113.547	123.812	48.5126	432	112.002	125.236	55.307	656	137.709	136.022	53.6437	661	137.56	134.437	51.7558	427	101.033	104.119	40.478	600	147.224	147.466	59.5738	514	95.7803	110.399	53.3549	505	115.639	111.403	41.2642
1508	BOV_RS07590	BOV_RS07590	BOV_1541	histidine phosphotransferase	NC_009505	1550320..1550949	160.33	1.10843	0.148517	0.707559	142.005	1.07912	0.109861	0.71639	738	98.0547	120.833	86.3167	880	128.179	139.766	87.1247	743	121.084	135.391	95.1229	1189	156.89	154.968	97.2293	1194	156.189	152.642	93.4894	1129	167.912	173.042	107.025	913	140.816	141.048	90.6514	991	116.076	133.792	102.869	1175	169.123	162.929	96.0107
1509	BOV_RS07595	BOV_RS07595	BOV_1542	response regulator transcription factor	NC_009505	complement(1551062..1551760)	1053.55	-1.15748	-0.210989	0.589182	1032.43	-1.09165	-0.126507	0.706082	6090	729.277	898.687	712.288	7976	1047.09	1141.74	789.667	7853	1153.44	1289.73	1005.38	9508	1130.75	1116.9	777.507	9303	1096.81	1071.91	728.419	6961	933.091	961.597	659.877	7654	1063.98	1065.73	759.963	6853	723.455	833.877	711.364	10097	1309.85	1261.88	825.039
1510	BOV_RS07600	BOV_RS07600	BOV_1543	hypothetical protein	NC_009505	1552290..1552682	518.906	-1.44953	-0.535584	0.105681	605.663	1.06052	0.0847653	0.843914	2707	576.565	710.5	316.612	1922	448.783	489.352	190.288	2034	531.37	594.155	260.404	2126	449.701	444.193	173.851	2453	514.388	502.708	192.068	1723	410.792	423.342	163.334	2221	549.133	550.037	220.522	3867	726.089	836.912	401.407	2348	541.766	521.924	191.858
1511	BOV_RS07605	BOV_RS07605	BOV_1544	DegT/DnrJ/EryC1/StrS aminotransferase family protein	NC_009505	complement(1552766..1553890)	229.455	-1.43483	-0.520877	0.0231095	229.455	-1.37531	-0.459752	0.046324	2530	188.244	231.972	295.91	3332	271.787	296.356	329.886	2502	228.335	255.315	320.32	2617	193.377	191.008	214.003	2922	214.049	209.189	228.791	2286	190.394	196.21	216.704	2248	194.163	194.482	223.203	2153	141.221	162.776	223.488	2948	237.619	228.916	240.885
1512	BOV_RS07610	BOV_RS07610	BOV_1545	Gfo/Idh/MocA family oxidoreductase	NC_009505	complement(1554050..1555006)	154.428	1.15231	0.204523	0.645205	133.032	1.07551	0.10502	0.782268	952	83.2679	102.611	111.346	1295	124.175	135.4	128.212	1080	115.864	129.555	138.267	1850	160.699	158.731	151.282	1789	154.058	150.56	140.077	1517	148.526	153.064	143.806	1389	141.03	141.262	137.913	1216	93.7627	108.074	126.225	1734	164.302	158.285	141.687
1513	BOV_RS07615	BOV_RS07615	BOV_1546	tRNA-Met	NC_009505	1555190..1555266	46.7673	-1.05317	-0.0747437	0.956684	42.4257	-1.07244	-0.1009	0.896892	41	44.5703	54.9239	4.79537	19	22.6432	24.6901	1.8811	36	48.001	53.6726	4.60892	34	36.7063	36.2568	2.78032	57	61.0056	59.6205	4.46306	35	42.5899	43.891	3.31787	46	58.0482	58.1437	4.56732	28	26.8334	30.929	2.90649	36	42.3953	40.8426	2.94161
1514	BOV_RS07620	BOV_RS07620	BOV_1547	glycosyltransferase family 25 protein	NC_009505	complement(1555837..1556619)	142.495	1.59697	0.675339	0.00769156	132.57	1.6746	0.743819	0.00220074	557	59.5451	73.3773	65.1469	807	94.5774	103.127	79.8974	474	62.152	69.4957	60.6841	1339	142.158	140.417	109.495	1292	135.984	132.896	101.163	1248	149.342	153.905	118.306	928	115.162	115.351	92.1408	1435	135.238	155.879	148.958	1272	147.31	141.915	103.937
1515	BOV_RS07625	BOV_RS07625	BOV_1548	tRNA-His	NC_009505	complement(1556944..1557020)	77.3913	-1.23454	-0.303976	0.705121	74.4458	-1.84181	-0.881122	0.0560225	82	89.1407	109.848	9.59074	41	48.8617	53.2787	4.05922	64	85.3351	95.418	8.19363	77	83.129	82.1109	6.2966	79	84.5516	82.6319	6.18565	53	64.4933	66.4636	5.02421	45	56.7863	56.8797	4.46803	40	38.3334	44.1843	4.15213	39	45.9283	44.2462	3.18674
1516	BOV_RS07630	BOV_RS07630	BOV_1549	PAS domain S-box protein	NC_009505	1557363..1560470	126.72	-1.25714	-0.330143	0.273307	126.72	-1.31705	-0.397313	0.117833	4121	110.988	136.77	481.993	4647	137.204	149.607	460.078	3995	131.97	147.563	511.462	4659	124.613	123.087	380.985	4987	132.234	129.232	390.479	4053	122.187	125.92	384.21	3964	123.929	124.133	393.584	3195	75.8574	87.4356	331.651	4620	134.793	129.856	377.506
1517	BOV_RS17815	BOV_RS17815		IS5 family transposase	NC_009505	1560935..1561692	18.3921	-1.02808	-0.0399567	0.969322	19.4044	1.19729	0.259771	0.628173	119	13.1411	16.1937	13.9183	168	20.3383	22.1769	16.6329	90	12.1902	13.6306	11.5223	157	17.218	17.0071	12.8385	182	19.7874	19.3381	14.2505	147	18.171	18.7261	13.9351	122	15.6391	15.6649	12.1133	253	24.6297	28.389	26.2622	150	17.9444	17.2872	12.2567
1518	BOV_RS07645	BOV_RS07645	BOV_1552	AsmA family protein	NC_009505	1562055..1563992	39.4407	-1.05878	-0.0824096	0.876127	38.9085	1.02398	0.0341873	0.923849	699	30.1909	37.2042	81.7553	812	38.4484	41.924	80.3924	591	31.3092	35.0086	75.663	904	38.7764	38.3015	73.9237	944	40.1424	39.231	73.9146	815	39.4034	40.6071	77.259	757	37.9546	38.017	75.1622	835	31.7937	36.6464	86.6757	1004	46.9771	45.2566	82.0381
1519	BOV_RS07650	BOV_RS07650	BOV_1553	ABC transporter permease	NC_009505	complement(1564000..1564793)	15.8679	1.08198	0.11368	0.942529	17.5527	1.21726	0.283637	0.70812	97	10.226	12.6014	11.3451	75	8.66795	9.45152	7.4254	120	15.5167	17.3501	15.3631	200	20.9393	20.6828	16.3548	183	18.994	18.5627	14.3288	65	7.67048	7.90481	6.16176	168	20.5594	20.5932	16.6807	48	4.46097	5.14185	4.98256	242	27.6377	26.6254	19.7741
1520	BOV_RS07655	BOV_RS07655	BOV_1554	ABC transporter permease subunit	NC_009505	complement(1564822..1565731)	11.0699	1.13713	0.185392	0.813841	10.3337	1.18144	0.240545	0.628694	71	6.53085	8.04795	8.30418	110	11.0924	12.0952	10.8906	51	5.75397	6.43384	6.5293	110	10.0486	9.92549	8.99514	125	11.3202	11.0632	9.78741	115	11.8409	12.2027	10.9016	85	9.0761	9.09104	8.43962	118	9.56861	11.0291	12.2488	124	12.3562	11.9037	10.1322
1521	BOV_RS07660	BOV_RS07660	BOV_1555	ABC transporter ATP-binding protein	NC_009505	complement(1565747..1566892)	51.871	1.44283	0.528899	0.0514267	38.9883	1.18279	0.242194	0.448035	336	24.5419	30.2429	39.2987	443	35.4727	38.6794	43.8594	296	26.5183	29.6516	37.8955	731	53.0256	52.3761	59.7768	683	49.1159	48.0007	53.4784	654	53.4715	55.1051	61.9968	561	47.5664	47.6446	55.7015	440	28.3319	32.6563	45.6734	519	41.0666	39.5626	42.4082
1522	BOV_RS07665	BOV_RS07665	BOV_1556	polyamine ABC transporter substrate-binding protein	NC_009505	complement(1567134..1568237)	367.467	1.46364	0.549564	0.0456429	377.768	1.72567	0.787155	0.00112341	2406	182.423	224.799	281.406	2742	227.915	248.519	271.473	2052	190.83	213.378	262.708	4818	362.786	358.343	393.987	5184	386.974	378.187	405.904	4155	352.64	363.413	393.879	3911	344.224	344.79	388.322	6283	419.958	484.057	652.196	4494	369.122	355.603	367.21
1523	BOV_RS07670	BOV_RS07670	BOV_1557	helix-turn-helix domain-containing protein	NC_009505	complement(1568459..1569871)	12.3642	1.06474	0.0905045	0.943305	9.21624	-1.38817	-0.473183	0.367134	133	7.87884	9.70907	15.5557	131	8.50755	9.27662	12.9697	155	11.2623	12.593	19.8439	242	14.2372	14.0629	19.7893	202	11.7813	11.5138	15.8165	167	11.074	11.4123	15.831	172	11.8279	11.8474	17.0778	45	2.35006	2.70875	4.67115	159	10.2038	9.83007	12.9921
1524	aceA	BOV_RS07675	BOV_1558	isocitrate lyase	NC_009505	1570120..1571409	7.07993	-1.20916	-0.274	0.668709	7.26752	-1.10167	-0.139697	0.794886	98	6.359	7.83619	11.4621	104	7.39808	8.06686	10.2966	85	6.765	7.56433	10.8822	122	7.86182	7.76553	9.97643	123	7.8578	7.67939	9.63082	76	5.52018	5.68882	7.20452	125	9.41547	9.43096	12.4112	74	4.23302	4.87911	7.68144	116	8.15407	7.85543	9.47851
1525	BOV_RS07680	BOV_RS07680	BOV_1559	hypothetical protein	NC_009505	1571444..1571680	29.1287	-1.34898	-0.431868	0.345975	29.1287	-1.28925	-0.366527	0.369988	60	21.1912	26.1139	7.01762	96	37.1705	40.5307	9.50452	67	29.0245	32.454	8.57771	82	28.7619	28.4097	6.70547	83	28.8613	28.206	6.49884	57	22.5349	23.2234	5.40339	68	27.8793	27.9252	6.75169	48	14.9452	17.2263	4.98256	93	35.5829	34.2796	7.59915
1526	BOV_RS07685	BOV_RS07685	BOV_1560	tRNA-Gln	NC_009505	1571914..1571987	32.7319	-1.55134	-0.633516	0.499751	36.7746	-1.06881	-0.0960041	0.920146	29	32.8034	40.4236	3.39185	27	33.4817	36.5084	2.67315	23	31.9106	35.681	2.94459	25	28.0841	27.7402	2.04435	26	28.9552	28.2978	2.03578	18	22.7914	23.4876	1.70633	7	9.19154	9.20666	0.695027	24	23.9325	27.5853	2.49128	63	77.1996	74.3722	5.14781
1527	hdhA	BOV_RS07690	BOV_1561	7-alpha-hydroxysteroid dehydrogenase	NC_009505	1572121..1573020	53.8899	-1.18547	-0.245461	0.559501	50.6783	-1.19355	-0.255255	0.431292	554	51.5252	63.4944	64.796	536	54.651	59.5913	53.0669	402	45.8587	51.2773	51.4662	566	52.2789	51.6386	46.2841	575	52.6515	51.4561	45.0221	545	56.7393	58.4726	51.664	541	58.4086	58.5047	53.7157	459	37.6338	43.3779	47.6457	499	50.2764	48.435	40.7739
1528	BOV_RS07695	BOV_RS07695	BOV_1562	SDR family oxidoreductase	NC_009505	1573086..1573880	16.0532	-1.06699	-0.0935461	0.916893	15.2628	-1.00708	-0.0101825	0.986843	124	13.0559	16.0888	14.5031	129	14.8901	16.2362	12.7717	100	12.9143	14.4402	12.8025	162	16.9395	16.732	13.2474	142	14.72	14.3857	11.1185	140	16.5002	17.0043	13.2715	130	15.8891	15.9152	12.9076	155	14.3871	16.583	16.0895	136	15.5124	14.9442	11.1127
1529	BOV_RS07700	BOV_RS07700	BOV_1563	alginate export family protein	NC_009505	1573887..1575647	18.8988	-1.27675	-0.352479	0.421871	21.9699	1.05674	0.0796209	0.861787	436	20.7243	25.5385	50.9947	386	20.1142	21.9325	38.2161	272	15.858	17.7317	34.8229	400	18.8822	18.651	32.7096	415	19.4211	18.9802	32.4942	337	17.9308	18.4786	31.9464	362	19.9743	20.0071	35.9428	601	25.1839	29.0278	62.3858	403	20.7516	19.9916	32.9296
1530	BOV_RS07705	BOV_RS07705	BOV_1564	MarC family protein	NC_009505	1575663..1576277	40.3383	1.0334	0.047402	0.954554	47.056	1.34699	0.429736	0.223918	192	26.1324	32.2029	22.4564	255	38.0488	41.4883	25.2464	179	29.8825	33.4133	22.9166	314	42.4431	41.9233	25.677	268	35.9125	35.0971	20.9842	280	42.6592	43.9624	26.543	263	41.553	41.6214	26.1132	378	45.355	52.2775	39.2376	368	54.2599	52.2726	30.0697
1531	BOV_RS16900	BOV_RS16900	BOV_1565	porin family protein	NC_009505	1576556..1577341	802.01	-1.02918	-0.0414929	0.952561	755.514	1.03082	0.0437941	0.913998	4360	464.319	572.179	509.947	7215	842.344	918.49	714.324	5368	701.178	784.027	687.241	7575	801.148	791.336	619.438	7531	789.616	771.687	589.672	6839	815.267	840.173	648.312	5293	654.337	655.413	525.54	8127	762.985	879.44	843.609	7361	849.221	818.118	601.477
1532	BOV_RS07720	BOV_RS07720	BOV_1566	patatin-like phospholipase family protein	NC_009505	complement(1577478..1578908)	27.8775	-1.05174	-0.0727793	0.921939	28.0812	1.0779	0.10823	0.794886	337	19.7126	24.2917	39.4156	516	33.0891	36.0804	51.0868	258	18.5105	20.6977	33.0306	450	26.1412	25.821	36.7983	448	25.8003	25.2145	35.0781	484	31.691	32.6591	45.8814	358	24.3089	24.3489	35.5457	554	28.5679	32.9282	57.507	495	31.3669	30.2181	40.4471
1533	BOV_RS07725	BOV_RS07725	BOV_1568	PepSY domain-containing protein	NC_009505	1579580..1579861	990.241	1.14193	0.191478	0.651864	843.202	1.08435	0.116834	0.741425	1924	571.095	703.76	225.032	2387	776.746	846.962	236.326	2022	736.157	823.139	258.867	3426	1009.93	997.56	280.158	3409	996.239	973.619	266.922	2903	964.556	994.023	275.194	2473	852.112	853.514	245.543	2933	767.487	884.629	304.455	2830	910.005	876.676	231.243
1534	dhaL_1	BOV_RS07730	BOV_1569	dihydroxyacetone kinase subunit L	NC_009505	complement(1580138..1580785)	148.084	-1.07092	-0.0988465	0.867446	146.4	1.03769	0.0533707	0.889593	894	115.482	142.309	104.563	1040	147.277	160.59	102.966	745	118.037	131.984	95.379	1161	148.94	147.115	94.9396	1093	139.005	135.849	85.5812	1081	156.308	161.083	102.475	826	123.859	124.063	82.0132	1297	147.698	170.241	134.633	1198	167.644	161.504	97.8901
1535	BOV_RS16905	BOV_RS16905	BOV_1570	bifunctional sugar-binding transcriptional regulator/dihydroxyacetone kinase subunit DhaK	NC_009505	complement(1580851..1582935)	139.339	-1.2945	-0.372397	0.173182	139.339	-1.13103	-0.177633	0.543183	3044	122.206	150.594	356.027	3697	162.712	177.421	366.023	2703	133.1	148.827	346.053	3406	135.797	134.134	278.522	3449	136.324	133.229	270.054	2918	131.132	135.138	276.616	2843	132.493	132.711	282.28	3748	132.648	152.895	389.055	3347	145.565	140.233	273.488
1536	dhaL_2	BOV_RS07740	BOV_1571	dihydroxyacetone kinase subunit L	NC_009505	complement(1583094..1583735)	336.074	-1.28339	-0.359955	0.268708	347.03	-1.06943	-0.0968487	0.794886	2364	308.223	379.823	276.494	2663	380.638	415.047	263.651	1997	319.361	357.095	255.667	2568	332.516	328.444	209.996	2555	327.976	320.529	200.055	2216	323.418	333.298	210.069	1999	302.552	303.049	198.48	3180	365.511	421.299	330.094	2641	373.027	359.364	215.799
1537	BOV_RS07745	BOV_RS07745	BOV_1572	dihydroxyacetone kinase subunit DhaK	NC_009505	complement(1583747..1584739)	466.297	-1.22639	-0.294421	0.415617	476.184	-1.07093	-0.0988605	0.793363	4339	365.757	450.722	507.491	6203	573.229	625.048	614.13	4320	446.656	499.431	553.07	5371	449.633	444.126	439.208	5345	443.592	433.521	418.51	5359	505.666	521.114	508.014	4088	400.022	400.68	405.896	6373	473.59	545.875	661.538	6077	554.94	534.616	496.559
1538	BOV_RS07750	BOV_RS07750	BOV_1573	D-threitol dehydrogenase	NC_009505	complement(1584772..1585545)	517.961	-1.22228	-0.289577	0.503208	557.137	-1.00099	-0.00142958	0.997049	3826	413.768	509.885	447.49	5532	655.868	715.158	547.698	3523	467.315	522.532	451.034	4702	505.004	498.818	384.501	4430	471.681	460.971	346.866	4768	577.198	594.831	451.989	3315	416.164	416.849	329.145	6442	614.169	707.91	668.701	5472	641.079	617.599	447.124
1539	BOV_RS07755	BOV_RS07755	BOV_1574	substrate-binding domain-containing protein	NC_009505	complement(1585634..1586623)	827.996	-1.27293	-0.348156	0.267646	827.996	-1.15262	-0.204918	0.509086	7372	623.308	768.101	862.231	11149	1033.42	1126.84	1103.81	7977	827.262	925.008	1021.26	9621	807.863	797.969	786.747	9029	751.606	734.54	706.965	9001	851.893	877.918	853.262	6916	678.8	679.917	686.687	10066	750.291	864.809	1044.88	10529	964.402	929.081	860.338
1540	BOV_RS07760	BOV_RS07760	BOV_1575	sugar ABC transporter permease	NC_009505	complement(1586799..1587803)	496.289	-1.15025	-0.201946	0.630398	462.132	-1.12455	-0.169346	0.601412	4243	353.394	435.487	496.263	6508	594.233	647.951	644.327	4295	438.769	490.612	549.869	5790	478.923	473.057	473.471	5972	489.71	478.591	467.604	5580	520.233	536.126	528.964	4366	422.124	422.818	433.498	5556	407.948	470.213	576.731	6038	544.795	524.842	493.373
1541	BOV_RS07765	BOV_RS07765	BOV_1576	sugar ABC transporter ATP-binding protein	NC_009505	complement(1587899..1589377)	347.619	-1.14374	-0.193763	0.630398	319.261	-1.15672	-0.21004	0.474889	4808	272.113	335.324	562.345	6144	381.205	415.665	608.289	4386	304.466	340.441	561.52	6148	345.556	341.324	502.746	6137	341.959	334.194	480.523	5609	355.342	366.198	531.713	4843	318.177	318.7	480.86	5422	270.52	311.81	562.821	5564	341.134	328.64	454.642
1542	BOV_RS07770	BOV_RS07770	BOV_1577	PepSY domain-containing protein	NC_009505	1589673..1589990	85.8778	1.07323	0.101955	0.885198	82.6715	1.13838	0.186984	0.638473	230	60.5415	74.6052	26.9009	269	77.6248	84.642	26.6325	163	52.6258	58.8439	20.8682	296	77.378	76.4303	24.2051	334	86.5575	84.5922	26.152	318	93.6978	96.5603	30.1452	284	86.7787	86.9215	28.1982	293	67.9906	78.368	30.4144	327	93.2453	89.8302	26.7196
1543	BOV_RS07775	BOV_RS07775	BOV_1579	GMC family oxidoreductase N-terminal domain-containing protein	NC_009505	1590392..1592008	53.9662	-1.27552	-0.351084	0.181524	53.9662	-1.2635	-0.337426	0.164684	881	45.6056	56.1997	103.042	1228	69.6889	75.9887	121.579	734	46.6041	52.1107	93.9707	980	50.3812	49.7642	80.1385	1009	51.4241	50.2565	79.004	964	55.8594	57.5659	91.3837	901	54.1423	54.2314	89.4599	789	36.006	41.5016	81.9008	996	55.8542	53.8085	81.3844
1544	BOV_RS07780	BOV_RS07780	BOV_1580	tRNA-Met	NC_009505	complement(1592297..1592373)	59.4992	-1.71974	-0.782192	0.263211	59.4992	-1.68053	-0.748918	0.23836	58	63.0507	77.6972	6.7837	51	60.7792	66.2736	5.04927	41	54.6678	61.1272	5.24904	42	45.3431	44.7878	3.43451	51	54.584	53.3446	3.99327	26	31.6382	32.6048	2.4647	39	49.2148	49.2958	3.87229	52	49.8334	57.4395	5.39777	12	14.1318	13.6142	0.980535
1545	rrf_2	BOV_RS07785	BOV_1581	5S ribosomal RNA	NC_009505	complement(1592480..1592594)	552.537	-1.32888	-0.410211	0.876127	697.238	1.12373	0.168293	0.923673	1356	986.994	1216.27	158.598	28	22.3427	24.3625	2.77215	637	568.696	635.891	81.5522	526	380.225	375.568	43.0131	1745	1250.5	1222.11	136.632	33	26.8872	27.7086	3.12828	333	281.364	281.827	33.0634	1402	899.619	1036.93	145.532	1155	910.732	877.376	94.3765
1546	BOV_RS07790	BOV_RS07790	BOV_1582	23S ribosomal RNA	NC_009505	complement(1592808..1595718)	45932.9	-1.88173	-0.912057	0.105681	45932.9	-1.44855	-0.534607	0.371202	1931267	55533.2	68433.5	225882	1179709	37188.5	40550.2	116798	1278081	45077	50403.1	163627	1082567	30914.7	30536.1	88525.8	1064630	30139.9	29455.6	83359.8	1025134	32996.5	34004.5	97179	1050841	35076.5	35134.2	104338	1764072	44718	51543.3	183116	759661	23663.8	22797.1	62072.9
1547	BOV_RS07795	BOV_RS07795		hypothetical protein	NC_009505	1595766..1596008	11322.5	-1.4474	-0.533463	0.594794	11565	-1.18303	-0.242481	0.785815	48410	16675.6	20549.3	5662.05	9958	3760.46	4100.4	985.896	32027	13531.6	15130.4	4100.27	36325	12426.6	12274.4	2970.44	37785	12814.4	12523.5	2958.54	15790	6088.43	6274.43	1496.83	50024	20003	20035.9	4966.86	24159	7336.36	8456.12	2507.78	19712	7355.82	7086.41	1610.69
1548	BOV_RS07800	BOV_RS07800	BOV_1584	tRNA-Ala	NC_009505	complement(1596039..1596114)	147.555	1.17797	0.236298	0.891577	133.744	1.07211	0.100456	0.930208	41	45.1568	55.6466	4.79537	47	56.7492	61.8793	4.65325	144	194.53	217.515	18.4357	179	195.791	193.393	14.6375	164	177.834	173.797	12.8411	56	69.0405	71.1497	5.3086	146	186.664	186.971	14.4963	17	16.5061	19.0254	1.76466	166	198.062	190.808	13.5641
1549	BOV_RS07805	BOV_RS07805	BOV_1585	tRNA-Ile	NC_009505	complement(1596128..1596204)	541.615	1.39319	0.478396	0.690418	437.722	1.14578	0.196331	0.841364	158	171.759	211.658	18.4797	130	154.927	168.933	12.8707	439	585.345	654.508	56.2032	640	690.943	682.48	52.3353	627	671.062	655.825	49.0937	216	262.841	270.87	20.476	543	685.222	686.349	53.9143	74	70.9168	81.7409	7.68144	473	557.028	536.626	38.6494
1550	BOV_RS07810	BOV_RS07810	BOV_1586	16S ribosomal RNA	NC_009505	complement(1596485..1597969)	2524.07	-2.87447	-1.5233	0.000801708	2524.07	-2.54979	-1.35038	0.00360898	59121	3332.48	4106.61	6914.81	26983	1667.4	1818.13	2671.46	37206	2572.32	2876.26	4763.32	20361	1139.79	1125.83	1665	19774	1097.37	1072.46	1548.29	18764	1183.94	1220.11	1778.76	31204	2041.76	2045.12	3098.23	12286	610.509	703.692	1275.33	15349	937.26	902.932	1254.19
1551	BOV_RS07815	BOV_RS07815	BOV_1587	IclR family transcriptional regulator	NC_009505	complement(1598709..1599530)	22.1618	-1.21581	-0.281923	0.476197	21.4446	-1.25401	-0.326546	0.292135	204	20.7736	25.5992	23.8599	200	22.3272	24.3455	19.8011	170	21.2332	23.7421	21.7643	224	22.6532	22.3757	18.3174	228	22.8585	22.3395	17.8522	184	20.9737	21.6145	17.4425	204	24.1146	24.1543	20.2551	171	15.3509	17.6939	17.7504	176	19.4154	18.7043	14.3812
1552	BOV_RS07820	BOV_RS07820	BOV_1588	NAD-dependent succinate-semialdehyde dehydrogenase	NC_009505	1599648..1601099	102.595	-1.22082	-0.287846	0.39569	100.521	-1.17305	-0.230258	0.441943	1321	76.1533	93.8436	154.505	1677	105.984	115.565	166.032	1689	119.427	133.538	216.235	1821	104.255	102.978	148.91	1635	92.7976	90.6906	128.019	1716	110.734	114.117	162.671	1362	91.1449	91.2949	135.232	1598	81.2117	93.607	165.878	1912	119.406	115.033	156.232
1553	BOV_RS07825	BOV_RS07825	BOV_1589	DedA family protein	NC_009505	1601216..1601806	68.351	1.00869	0.0124872	0.986551	55.123	-1.23239	-0.301458	0.444377	259	36.683	45.2044	30.2927	473	73.4428	80.0819	46.8296	318	55.2431	61.7705	40.7121	494	69.4852	68.6341	40.3963	489	68.1878	66.6396	38.2884	425	67.38	69.4384	40.2884	365	60.0105	60.1092	36.2407	202	25.2216	29.0712	20.9683	469	71.9601	69.3245	38.3226
1554	BOV_RS07830	BOV_RS07830	BOV_1590	disulfide bond formation protein B	NC_009505	1601919..1602437	173.961	1.04914	0.0692049	0.897987	156.548	1.04725	0.066605	0.837875	713	114.994	141.707	83.3927	892	157.715	171.972	88.3128	637	126.012	140.901	81.5522	1076	172.345	170.234	87.9888	1045	165.934	162.166	81.8228	1017	183.604	189.214	96.4079	844	158.015	158.274	83.8004	974	138.484	159.621	101.104	991	173.146	166.805	80.9759
1555	BOV_RS07835	BOV_RS07835	BOV_1591	HNH endonuclease	NC_009505	complement(1602454..1603026)	161.777	1.22123	0.288331	0.396265	163.735	1.4002	0.485634	0.0518245	647	94.5154	116.471	75.6733	864	138.368	150.876	85.5407	484	86.722	96.9688	61.9643	1113	161.471	159.493	91.0144	1166	167.699	163.891	91.297	955	156.163	160.934	90.5305	919	155.841	156.098	91.2471	1304	167.931	193.563	135.359	1058	167.432	161.299	86.4505
1556	BOV_RS07840	BOV_RS07840	BOV_1593	DNA-3-methyladenine glycosylase	NC_009505	complement(1603300..1603944)	8.42966	1.01231	0.0176483	0.986551	9.86263	1.25379	0.326299	0.537174	61	7.91631	9.75525	7.13458	43	6.11764	6.67067	4.25723	35	5.57117	6.22945	4.48089	72	9.27952	9.16587	5.88773	73	9.32715	9.11537	5.71585	46	6.68233	6.88647	4.36063	79	11.9012	11.9207	7.84388	44	5.03386	5.80218	4.56734	90	12.6529	12.1895	7.35401
1557	gluQRS	BOV_RS07845	BOV_1594	tRNA glutamyl-Q(34) synthetase GluQRS	NC_009505	1604020..1604895	22.4215	1.19272	0.254255	0.535986	20.2623	1.16738	0.223278	0.502551	142	13.5687	16.7206	16.6084	163	17.0749	18.6185	16.1379	122	14.2986	15.9881	15.6191	241	22.87	22.5899	19.7075	232	21.8258	21.3302	18.1654	211	22.5688	23.2582	20.002	210	23.2936	23.3319	20.8508	160	13.478	15.5351	16.6085	232	24.0154	23.1359	18.957
1558	BOV_RS07850	BOV_RS07850	BOV_1595	malate synthase G	NC_009505	1605038..1607224	53.9081	1.06447	0.0901417	0.876127	53.4736	1.16736	0.223243	0.455914	1028	39.3457	48.4856	120.235	1225	51.4	56.0465	121.282	657	30.8429	34.4872	84.1127	1427	54.241	53.5767	116.691	1463	55.1291	53.8774	114.552	1222	52.3543	53.9537	115.841	1187	52.738	52.8248	117.857	1358	45.8204	52.814	140.965	1492	61.8624	59.5966	121.913
1559	BOV_RS07855	BOV_RS07855	BOV_1596	GNAT family N-acetyltransferase	NC_009505	1607529..1608023	91.9788	1.17932	0.237955	0.528835	72.5582	-1.00172	-0.00247453	0.994532	310	52.4215	64.5989	36.2577	432	80.0855	87.3252	42.7703	268	55.5863	62.1542	34.3108	534	89.6786	88.5802	43.6673	548	91.2349	89.1634	42.908	502	95.0229	97.9258	47.5878	441	86.5676	86.71	43.7867	297	44.2751	51.0328	30.8296	474	86.8319	83.6517	38.7311
1560	rpoH	BOV_RS07860	BOV_1597	RNA polymerase sigma factor RpoH	NC_009505	complement(1608082..1608993)	975.558	1.12051	0.164158	0.692066	1032.06	1.31348	0.393394	0.10923	6142	563.725	694.678	718.37	8176	822.662	897.03	809.468	6332	712.828	797.053	810.657	10616	967.651	955.8	868.113	10867	981.975	959.679	850.879	9510	977.047	1006.9	901.513	9320	992.986	994.619	925.379	11208	906.863	1045.28	1163.43	12032	1196.33	1152.51	983.15
1561	BOV_RS07865	BOV_RS07865	BOV_1598	RluA family pseudouridine synthase	NC_009505	complement(1609424..1610467)	212.78	1.07633	0.106121	0.832233	179.578	-1.02667	-0.0379669	0.918265	1815	145.522	179.326	212.283	1980	174.036	189.769	196.031	1559	153.315	171.43	199.592	2521	200.736	198.277	206.152	2749	217	212.073	215.245	2458	220.603	227.342	233.009	2145	199.641	199.969	212.976	1600	113.091	130.352	166.085	2602	226.002	217.725	212.613
1562	BOV_RS07870	BOV_RS07870	BOV_1599	hypothetical protein	NC_009505	1610484..1610960	258.059	1.14795	0.199057	0.658027	189.985	-1.11572	-0.157969	0.654143	816	143.194	176.457	95.4396	1094	210.462	229.488	108.312	875	188.334	210.587	112.022	1534	267.337	264.063	125.441	1484	256.39	250.569	116.196	1275	250.45	258.101	120.865	1139	232.021	232.403	113.091	657	101.638	117.151	68.1987	1243	236.298	227.643	101.567
1563	BOV_RS07875	BOV_RS07875	BOV_1600	tRNA-Glu	NC_009505	1611153..1611227	171.619	-1.43246	-0.518495	0.384974	171.619	-1.82104	-0.864759	0.0526939	172	191.964	236.557	20.1172	133	162.729	177.44	13.1677	117	160.163	179.088	14.979	162	179.559	177.36	13.2474	149	163.723	160.006	11.6666	92	114.936	118.447	8.72126	151	195.631	195.953	14.9927	56	55.0979	63.5075	5.81298	70	84.6337	81.5339	5.71979
1564	BOV_RS07880	BOV_RS07880	BOV_1601	transcriptional repressor	NC_009505	1611340..1611765	1650.85	1.23677	0.306583	0.315635	1427.49	1.17992	0.238685	0.3938	5354	1052.01	1296.39	626.205	5373	1157.4	1262.03	531.956	4018	968.364	1082.78	514.406	8431	1645.21	1625.06	689.436	9133	1766.81	1726.69	715.108	7004	1540.52	1587.58	663.954	7139	1628.36	1631.04	708.828	6601	1143.43	1317.95	685.205	7097	1510.68	1455.35	579.905
1565	BOV_RS07885	BOV_RS07885	BOV_1602	PAS domain-containing sensor histidine kinase	NC_009505	complement(1612001..1613008)	176.957	-2.2468	-1.16787	7.33578e-06	176.957	-1.81691	-0.861484	0.00216868	1530	127.053	156.567	178.949	1905	173.424	189.102	188.605	2262	230.394	257.616	289.594	1159	95.5819	94.4112	94.776	1090	89.1152	87.0918	85.3463	1185	110.151	113.516	112.334	1038	100.06	100.224	103.063	1380	101.025	116.444	143.249	1411	126.933	122.284	115.295
1566	BOV_RS16910	BOV_RS16910		hypothetical protein	NC_009505	complement(1613016..1613150)	487.028	-3.34307	-1.74117	3.73503e-08	487.028	-2.24389	-1.166	0.00077157	852	528.273	650.99	99.6502	522	354.823	386.899	51.6808	760	577.987	646.28	97.2994	287	176.726	174.562	23.4691	331	202.06	197.472	25.9171	263	182.537	188.114	24.9314	278	200.093	200.423	27.6025	561	306.646	353.45	58.2336	306	205.539	198.011	25.0036
1567	BOV_RS07890	BOV_RS07890	BOV_1603	DUF1328 domain-containing protein	NC_009505	complement(1613204..1613368)	1967	-3.6527	-1.86896	9.76379e-10	1967	-2.49505	-1.31907	5.94899e-05	4312	2187.5	2695.65	504.333	1930	1073.37	1170.4	191.08	4243	2640.14	2952.09	543.212	1378	694.253	685.75	112.685	1374	686.26	670.678	107.583	1253	711.536	733.273	118.78	1563	920.443	921.957	155.19	2209	987.916	1138.7	229.301	1370	752.91	725.334	111.944
1568	BOV_RS07895	BOV_RS07895	BOV_1604	response regulator	NC_009505	complement(1613518..1614312)	1149.5	-1.99835	-0.998808	0.000116754	1149.5	-1.46893	-0.55477	0.0640308	6588	693.648	854.781	770.534	10189	1176.09	1282.41	1008.77	12225	1578.77	1765.32	1565.11	6471	676.639	668.352	529.159	6331	656.282	641.381	495.713	6843	806.509	831.147	648.691	5629	687.996	689.128	558.901	9149	849.209	978.825	949.696	9400	1072.18	1032.91	768.086
1569	BOV_RS07900	BOV_RS07900		hypothetical protein	NC_009505	1614558..1614785	843.026	-2.01945	-1.01396	0.005051	865.851	-1.06868	-0.0958304	0.865458	2528	928.1	1143.7	295.676	1362	548.173	597.727	134.845	2338	1052.81	1177.2	299.324	1414	515.546	509.232	115.628	1586	573.263	560.247	124.183	1282	526.845	542.94	121.529	1623	691.681	692.819	161.147	3490	1129.53	1301.93	362.273	1952	776.339	747.905	159.5
1570	BOV_RS07905	BOV_RS07905	BOV_1605	RNA polymerase sigma factor	NC_009505	1614757..1615329	772.157	-1.59844	-0.676668	0.0229334	772.157	-1.33176	-0.413331	0.216308	3564	520.638	641.581	416.847	4165	667.015	727.313	412.357	6300	1128.82	1262.2	806.56	4101	594.96	587.673	335.355	4020	578.172	565.044	314.763	3936	643.621	663.283	373.118	3343	566.896	567.829	331.925	4016	517.187	596.125	416.874	5865	928.153	894.16	479.237
1571	BOV_RS07910	BOV_RS07910	BOV_1607	CHASE3 domain-containing protein	NC_009505	1615530..1616960	43.2553	-1.20795	-0.272561	0.374649	41.9046	-1.17808	-0.236441	0.376638	566	33.1077	40.7986	66.1995	718	46.0426	50.2048	71.0859	649	46.5633	52.065	83.0885	745	43.2782	42.7482	60.9216	773	44.517	43.5062	60.5254	641	41.9709	43.2531	60.7645	607	41.2165	41.2843	60.2688	694	35.7872	41.2495	72.0395	672	42.583	41.0234	54.91
1572	BOV_RS07915	BOV_RS07915	BOV_1608	hypothetical protein	NC_009505	complement(1617021..1617452)	275.229	-1.88275	-0.912839	6.03229e-05	275.229	-1.81923	-0.863324	0.00019873	1040	201.513	248.324	121.639	1249	265.31	289.294	123.658	1510	358.865	401.268	193.318	957	184.154	181.898	78.2577	933	177.985	173.944	73.0533	860	186.528	192.226	81.5249	885	199.059	199.386	87.8713	651	111.2	128.173	67.5759	1045	219.351	211.317	85.3883
1573	BOV_RS07920	BOV_RS07920	BOV_1609	DUF883 family protein	NC_009505	complement(1617461..1617802)	1698.79	-1.57279	-0.653323	0.0394598	1852.42	-1.00255	-0.00367189	0.99381	5701	1395.33	1719.46	666.791	6266	1681.28	1833.26	620.368	6728	2019.75	2258.4	861.355	5071	1232.59	1217.5	414.676	5362	1292.07	1262.73	419.841	5607	1536.15	1583.08	531.523	4403	1250.96	1253.02	437.172	10152	2190.45	2524.78	1053.81	7980	2115.84	2038.35	652.056
1574	BOV_RS07925	BOV_RS07925	BOV_1610	PRC-barrel domain-containing protein	NC_009505	complement(1617967..1618809)	147.297	-1.13129	-0.177967	0.717629	161.527	1.06643	0.0927944	0.811079	1093	108.529	133.74	127.838	1151	125.292	136.618	113.955	1346	163.929	183.298	172.322	1592	156.989	155.066	130.184	1492	145.857	142.545	116.823	1251	139.046	143.294	118.59	1466	168.977	169.255	145.559	1498	131.127	151.141	155.497	1715	184.477	177.721	140.135
1575	BOV_RS18125	BOV_RS18125	BOV_1611	hypothetical protein	NC_009505	complement(1618982..1619140)	415.295	1.16866	0.224856	0.551089	332.43	1.02143	0.0305881	0.935677	565	297.443	366.539	66.0826	487	281.065	306.473	48.2156	406	262.161	293.137	51.9783	810	423.488	418.301	66.2369	867	449.374	439.17	67.8855	633	373.023	384.419	60.0061	695	424.727	425.425	69.0063	505	234.37	270.142	52.4207	593	338.192	325.806	48.4548
1576	BOV_RS16915	BOV_RS16915		hypothetical protein	NC_009505	1619271..1619474	46.3831	1.06996	0.0975618	0.916565	46.2237	1.18427	0.243995	0.602803	78	32.0049	39.4396	9.1229	93	41.8339	45.6156	9.2075	59	29.6934	33.2019	7.5535	118	48.0844	47.4955	9.64933	114	46.0532	45.0076	8.92612	98	45.0117	46.3868	9.29004	111	52.8707	52.9576	11.0211	118	42.6835	49.1983	12.2488	97	43.1169	41.5378	7.92599
1577	exbB	BOV_RS07935	BOV_1612	tonB-system energizer ExbB	NC_009505	1619555..1620523	65.9207	1.28768	0.364776	0.59082	41.0638	-1.41087	-0.496587	0.306837	415	35.849	44.1766	48.5385	524	49.623	54.1089	51.8788	356	37.7194	42.1762	45.5771	752	64.5129	63.7228	61.494	805	68.4633	66.9088	63.031	670	64.7859	66.7651	63.5135	511	51.2412	51.3255	50.737	114	8.68139	10.0064	11.8336	500	46.79	45.0763	40.8556
1578	exbD	BOV_RS07940	BOV_1613	TonB system transport protein ExbD	NC_009505	1620513..1621007	52.7125	1.1164	0.15886	0.854551	37.6164	-1.27757	-0.353403	0.450345	201	33.9894	41.8851	23.509	224	41.5258	45.2797	22.1772	180	37.3341	41.7454	23.0446	342	57.4346	56.7312	27.9667	332	55.2737	54.0187	25.9954	240	45.4293	46.8171	22.7511	270	53.0006	53.0878	26.8082	80	11.926	13.7462	8.30426	228	41.7673	40.2375	18.6302
1579	BOV_RS07945	BOV_RS07945	BOV_1614	energy transducer TonB	NC_009505	1621004..1621855	84.5959	-1.03651	-0.0517279	0.948818	90.006	1.14601	0.196619	0.610722	753	73.9789	91.1641	88.0711	658	70.8699	77.2764	65.1455	521	62.7822	70.2004	66.7013	873	85.178	84.1347	71.3887	920	88.9885	86.968	72.0354	724	79.6212	82.0536	68.6326	816	93.062	93.2151	81.0203	947	82.0198	94.5385	98.3017	892	94.9362	91.4591	72.8865
1580	BOV_RS07950	BOV_RS07950	BOV_1615	phosphodiester glycosidase family protein	NC_009505	complement(1621898..1622668)	31.4173	1.48588	0.571317	0.0655734	23.084	1.18898	0.249722	0.491978	147	15.9594	19.6667	17.1932	159	18.9242	20.635	15.7419	117	15.5801	17.421	14.979	277	29.8661	29.5003	22.6514	342	36.5559	35.7259	26.7784	229	27.8298	28.68	21.7084	239	30.1207	30.1703	23.7302	168	16.0792	18.5333	17.4389	196	23.052	22.2077	16.0154
1581	BOV_RS07955	BOV_RS07955	BOV_1616	MacB family efflux pump subunit	NC_009505	complement(1622687..1624642)	67.7577	1.52714	0.610836	0.0114129	68.4033	1.73072	0.791376	0.000388941	846	36.2038	44.6139	98.9484	838	39.3143	42.8683	82.9665	574	30.1288	33.6887	73.4866	1535	65.2367	64.4377	125.523	1672	70.4455	68.846	130.916	1411	67.5908	69.6557	133.758	1278	63.4869	63.5913	126.892	1761	66.4353	76.5753	182.798	1624	75.2876	72.5302	132.699
1582	BOV_RS07960	BOV_RS07960	BOV_1617	efflux RND transporter periplasmic adaptor subunit	NC_009505	complement(1624642..1625868)	117.697	1.93199	0.950089	7.81437e-07	106.175	1.9184	0.939904	1.77499e-06	626	42.7054	52.6257	73.2171	752	56.2404	61.3245	74.4521	564	47.1925	52.7686	72.2064	1725	116.868	115.437	141.06	1798	120.762	118.02	140.782	1512	115.461	118.989	143.332	1262	99.9394	100.104	125.303	1478	88.887	102.454	153.421	1755	129.7	124.949	143.403
1583	dut	BOV_RS07965	BOV_1619	dUTP diphosphatase	NC_009505	complement(1626103..1626576)	279.73	1.02002	0.0286011	0.963181	225.157	-1.12659	-0.171962	0.551187	1158	204.495	251.999	135.44	1298	251.288	274.004	128.509	925	200.356	224.029	118.424	1510	264.82	261.577	123.479	1680	292.09	285.458	131.543	1428	282.28	290.903	135.369	1262	258.704	259.129	125.303	969	150.853	173.878	100.585	1390	265.915	256.176	113.579
1584	BOV_RS07970	BOV_RS07970	BOV_1620	Lrp/AsnC family transcriptional regulator	NC_009505	complement(1626798..1627268)	88.7863	1.19673	0.259101	0.612788	67.7965	-1.00128	-0.00184614	0.996395	257	45.6736	56.2834	30.0588	390	75.9835	82.8523	38.6121	264	57.5468	64.3464	33.7987	493	87.0119	85.9462	40.3146	477	83.4609	81.5659	37.3488	482	95.8861	98.8154	45.6918	368	75.9187	76.0436	36.5386	327	51.2313	59.0507	33.9437	396	76.2396	73.4473	32.3577
1585	BOV_RS07975	BOV_RS07975	BOV_1621	hypothetical protein	NC_009505	1627414..1627629	119.396	2.62513	1.39239	4.27854e-05	42.9422	-1.00579	-0.00833461	0.989145	75	29.0643	35.8159	8.77202	137	58.2026	63.464	13.5637	50	23.7659	26.574	6.40127	286	110.069	108.721	23.3874	299	114.078	111.488	23.4115	309	134.04	138.135	29.2921	115	51.7328	51.8179	11.4183	61	20.8394	24.0201	6.332	134	56.2545	54.1942	10.9493
1586	BOV_RS07980	BOV_RS07980	BOV_1622	class II glutamine amidotransferase	NC_009505	1627717..1628532	110.592	1.20408	0.267937	0.61746	75.2372	-1.15106	-0.202962	0.63466	606	62.1635	76.6039	70.8779	738	82.993	90.4955	73.066	598	75.2401	84.1303	76.5592	1131	115.219	113.808	92.4864	1146	115.739	113.111	89.731	878	100.817	103.897	83.2312	817	97.2868	97.4468	81.1196	426	38.5237	44.4036	44.2202	809	89.901	86.6084	66.1044
1587	BOV_RS07985	BOV_RS07985	BOV_1623	membrane protein	NC_009505	complement(1628559..1629542)	94.9827	1.06484	0.0906333	0.855603	81.2739	-1.01503	-0.0215217	0.947462	684	58.1854	71.7017	80.0008	901	84.0244	91.6201	89.2039	696	72.6194	81.1999	89.1057	1111	93.8581	92.7085	90.8509	1139	95.3925	93.2266	89.1829	1005	95.6975	98.621	95.2703	799	78.8994	79.0292	79.3324	759	56.9187	65.6062	78.7867	1172	108.004	104.048	95.7656
1588	BOV_RS07990	BOV_RS07990	BOV_1624	MFS transporter	NC_009505	1629737..1631089	114.342	1.11329	0.154828	0.775653	94.0846	-1.01874	-0.0267858	0.947476	1182	73.1261	90.1131	138.247	1470	99.7	108.713	145.538	976	74.0612	82.812	124.953	1890	116.123	114.7	154.553	1922	117.069	114.411	150.491	1586	109.834	113.189	150.347	1487	106.791	106.967	147.644	1063	57.9754	66.8242	110.343	1753	117.487	113.184	143.24
1589	BOV_RS07995	BOV_RS07995	BOV_1625	hypothetical protein	NC_009505	complement(1631300..1632697)	147.42	1.05536	0.0777382	0.89735	132.472	1.02749	0.0391285	0.920146	1657	99.2129	122.26	193.803	1479	97.0815	105.858	146.429	1828	134.248	150.11	234.031	2655	157.874	155.94	217.11	2722	160.46	156.817	213.131	1849	123.925	127.711	175.278	2082	144.709	144.947	206.721	1729	91.2633	105.193	179.476	2489	161.445	155.532	203.379
1590	BOV_RS08000	BOV_RS08000	BOV_1627	adenylosuccinate synthase	NC_009505	complement(1633010..1634299)	202.998	1.06966	0.0971521	0.867446	163.935	-1.09131	-0.126058	0.718405	1799	116.733	143.85	210.412	2618	186.232	203.068	259.196	1968	156.63	175.136	251.954	3187	205.374	202.858	260.614	3031	193.634	189.238	237.325	2891	209.985	216.4	274.056	2274	171.286	171.568	225.785	1677	95.9294	110.571	174.078	3195	224.589	216.363	261.068
1591	BOV_RS08005	BOV_RS08005	BOV_1628	GNAT family N-acetyltransferase	NC_009505	complement(1634617..1635126)	185.459	1.01609	0.0230218	0.976113	146.866	-1.62183	-0.697624	0.0182714	664	108.981	134.297	77.6616	920	165.536	180.501	91.085	825	166.082	185.706	105.621	1241	202.281	199.803	101.482	1068	172.578	168.66	83.6237	988	181.517	187.062	93.6588	825	157.183	157.442	81.9139	315	45.5773	52.5338	32.698	667	118.594	114.25	54.5014
1592	BOV_RS08010	BOV_RS08010	BOV_1629	phosphoglycerate dehydrogenase	NC_009505	complement(1635131..1636732)	100.456	-1.11811	-0.161059	0.762982	89.5325	-1.31338	-0.393281	0.198922	1350	70.5381	86.924	157.896	1493	85.521	93.252	147.815	1756	112.538	125.836	224.813	1904	98.8001	97.59	155.698	1906	98.0496	95.8234	149.238	1787	104.518	107.711	169.401	1026	62.231	62.3334	101.871	1659	76.4174	88.081	172.21	1588	89.8865	86.5944	129.758
1593	BOV_RS08015	BOV_RS08015	BOV_1631	phosphoserine transaminase	NC_009505	complement(1636887..1638062)	168.453	-1.11882	-0.161976	0.732352	151.558	-1.41917	-0.50505	0.0474541	1453	103.422	127.446	169.943	2068	161.368	175.956	204.743	2175	189.885	212.321	278.455	2340	165.41	163.384	191.351	2410	168.887	165.052	188.701	2147	171.062	176.288	203.528	1486	122.782	122.984	147.544	1451	91.0476	104.944	150.619	1980	152.674	147.082	161.788
1594	BOV_RS08020	BOV_RS08020	BOV_1632	bile acid:sodium symporter family protein	NC_009505	complement(1638213..1639112)	67.2792	1.20418	0.268052	0.633374	45.2511	-1.24394	-0.314914	0.438332	343	31.901	39.3115	40.1174	552	56.2823	61.3702	54.651	417	47.5699	53.1906	53.3866	750	69.2742	68.4257	61.3305	703	64.3722	62.9106	55.0444	655	68.1912	70.2744	62.0916	457	49.3396	49.4208	45.3753	213	17.4641	20.1296	22.1101	630	63.4753	61.1504	51.4781
1595	BOV_RS08025	BOV_RS08025	BOV_1633	porin family protein	NC_009505	complement(1639293..1640117)	46.6872	-1.42846	-0.514458	0.0482206	46.6872	-1.22452	-0.292212	0.313442	451	45.7589	56.3886	52.7491	407	45.2706	49.363	40.2952	394	49.0321	54.8256	50.442	419	42.2195	41.7024	34.2633	453	45.2512	44.2237	35.4696	318	36.1163	37.2196	30.1452	378	44.5205	44.5937	37.5315	399	35.6884	41.1356	41.4175	464	51	49.1321	37.914
1596	BOV_RS08030	BOV_RS08030	BOV_1634	phosphoglucosamine mutase	NC_009505	complement(1640302..1641657)	241.074	1.16358	0.218572	0.59082	218.066	1.11469	0.156641	0.637191	2228	137.533	169.482	260.588	2460	166.476	181.525	243.553	2513	190.27	212.752	321.728	4146	254.169	251.056	339.035	4307	261.758	255.815	337.235	3000	207.296	213.629	284.389	3124	223.858	224.227	310.181	2254	122.66	141.382	233.973	4601	307.68	296.411	375.954
1597	ftsH	BOV_RS08035	BOV_1635	ATP-dependent zinc metalloprotease FtsH	NC_009505	complement(1641962..1643884)	791.968	1.13614	0.184146	0.776594	827.512	1.31777	0.398096	0.292716	9918	431.715	532.002	1160.01	14195	677.379	738.613	1405.38	10796	576.397	644.503	1382.16	18010	778.551	769.016	1472.75	18777	804.697	786.426	1470.23	16268	792.656	816.871	1542.15	14067	710.795	711.964	1396.71	19708	756.261	871.689	2045.75	21535	1015.48	978.289	1759.65
1598	tilS	BOV_RS08040	BOV_1636	tRNA lysidine(34) synthetase TilS	NC_009505	complement(1644020..1645366)	54.1143	-1.09566	-0.1318	0.852436	46.6725	-1.33619	-0.418126	0.240117	756	46.9793	57.8925	88.422	653	44.4858	48.5072	64.6505	637	48.5524	54.2892	81.5522	914	56.4068	55.7159	74.7414	1005	61.4871	60.091	78.6908	639	44.4491	45.807	60.5749	809	58.3583	58.4543	80.3253	361	19.7764	22.7949	37.473	706	47.5273	45.7866	57.6882
1599	ybgF	BOV_RS08045	BOV_1637	tol-pal system protein YbgF	NC_009505	complement(1645382..1646848)	172.026	-1.00112	-0.00161474	0.997336	164.686	1.04389	0.0619693	0.852531	2107	120.223	148.15	246.435	2366	147.999	161.378	234.247	2063	144.38	161.44	264.117	3155	178.781	176.592	257.997	3188	179.091	175.025	249.618	2477	158.207	163.04	234.811	2708	179.366	179.661	268.876	2459	123.691	142.57	255.252	3090	191.001	184.005	252.488
1600	pal	BOV_RS08055	BOV_1638	peptidoglycan-associated lipoprotein Pal	NC_009505	complement(1647245..1647751)	1253.22	-1.06295	-0.0880672	0.876127	1063.25	-1.19754	-0.260076	0.35877	5712	943.046	1162.11	668.077	6406	1159.46	1264.27	634.229	5369	1087.24	1215.7	687.369	7118	1167.09	1152.79	582.067	7891	1282.65	1253.53	617.86	7088	1309.92	1349.94	671.916	5745	1101.04	1102.85	570.419	4533	659.76	760.46	470.54	7586	1356.79	1307.09	619.862
1601	tolB	BOV_RS08060	BOV_1639	Tol-Pal system protein TolB	NC_009505	complement(1648039..1649370)	321.349	1.13304	0.180204	0.676908	350.811	1.34508	0.427689	0.100314	2809	176.523	217.528	328.541	3505	241.468	263.296	347.014	3419	263.532	294.67	437.719	5359	334.451	330.355	438.227	5045	312.135	305.048	395.02	4513	317.461	327.16	427.816	4391	320.318	320.845	435.981	4880	270.348	311.612	506.56	6783	461.768	444.856	554.248
1602	BOV_RS08065	BOV_RS08065	BOV_1640	hypothetical protein	NC_009505	complement(1649426..1650496)	150.442	-1.08572	-0.118649	0.786253	161.874	1.09506	0.131005	0.658081	1534	119.892	147.742	179.417	1601	137.176	149.576	158.508	1387	132.961	148.672	177.571	1918	148.872	147.048	156.842	2049	157.666	154.086	160.435	1655	144.79	149.213	156.888	1825	165.575	165.848	181.204	1992	137.249	158.197	206.776	2159	182.797	176.102	176.415
1603	tolR	BOV_RS08070	BOV_1641	protein TolR	NC_009505	complement(1650504..1650956)	292.118	1.09733	0.133999	0.808492	313.549	1.27803	0.35392	0.240663	826	152.628	188.083	96.6092	1392	281.979	307.469	137.816	940	213.043	238.216	120.344	1557	285.722	282.222	127.322	1656	301.264	294.424	129.664	1399	289.367	298.207	132.62	1316	282.28	282.744	130.665	1450	236.199	272.25	150.515	2109	422.167	406.705	172.329
1604	tolQ	BOV_RS08075	BOV_1642	protein TolQ	NC_009505	complement(1651003..1651713)	252.898	1.10395	0.14268	0.795725	220.994	1.00507	0.00729073	0.987723	1103	129.855	160.02	129.007	1880	242.641	264.575	186.13	1282	185.122	206.995	164.129	2180	254.882	251.761	178.267	2266	262.649	256.686	177.426	1830	241.163	248.531	173.477	1853	253.237	253.654	183.984	941	97.6626	112.569	97.6789	2447	312.083	300.653	199.947
1605	BOV_RS08080	BOV_RS08080	BOV_1644	YbgC/FadM family acyl-CoA thioesterase	NC_009505	complement(1652088..1652537)	118.304	-1.31508	-0.395148	0.215929	118.304	-1.30695	-0.386207	0.188298	725	134.858	166.186	84.7962	579	118.071	128.744	57.3241	447	101.984	114.034	57.2274	630	116.381	114.955	51.5176	676	123.8	120.989	52.9303	496	103.276	106.431	47.019	576	124.375	124.579	57.1908	449	73.6278	84.8657	46.6077	596	120.099	115.701	48.6999
1606	ruvB	BOV_RS08085	BOV_1645	Holliday junction branch migration DNA helicase RuvB	NC_009505	complement(1652534..1653574)	75.8066	-1.27264	-0.347823	0.207453	75.8066	-1.2578	-0.330899	0.193489	841	67.6235	83.3323	98.3636	864	76.162	83.047	85.5407	848	83.6341	93.5161	108.566	952	76.0219	75.0908	77.8488	1025	81.1444	79.302	80.2568	749	67.4156	69.4752	71.0025	832	77.6595	77.7872	82.6089	680	48.2022	55.5593	70.5862	963	83.8845	80.8122	78.688
1607	ruvA	BOV_RS08090	BOV_1646	Holliday junction branch migration protein RuvA	NC_009505	complement(1653615..1654232)	38.4744	-1.34459	-0.427162	0.262803	38.4744	-1.33117	-0.412694	0.231163	248	33.5905	41.3934	29.0062	277	41.1308	44.8489	27.4245	245	40.702	45.5113	31.3662	294	39.5468	39.0625	24.0415	276	36.8049	35.9693	21.6106	202	30.6262	31.5618	19.1489	227	35.691	35.7498	22.5387	186	22.2092	25.599	19.3074	288	42.2581	40.7104	23.5328
1608	ruvC	BOV_RS08095	BOV_1647	crossover junction endodeoxyribonuclease RuvC	NC_009505	complement(1654237..1654758)	94.2948	-1.09092	-0.125552	0.813841	81.6834	-1.30508	-0.384135	0.174611	489	78.4135	96.6288	57.1936	478	84.0297	91.6259	47.3246	420	82.6071	92.3677	53.7707	580	92.3656	91.2343	47.4289	611	96.462	94.2718	47.8409	524	94.0568	96.9302	49.6733	497	92.5141	92.6663	49.3469	349	49.3359	56.8661	36.2273	437	75.9132	73.1329	35.7078
1609	BOV_RS08100	BOV_RS08100	BOV_1648	DUF1465 family protein	NC_009505	complement(1654860..1655366)	263.209	1.06565	0.0917379	0.879144	215.666	-1.09247	-0.127589	0.728685	909	150.075	184.937	106.317	1338	242.172	264.064	132.469	1013	205.135	229.373	129.69	1694	277.753	274.351	138.525	1654	268.852	262.748	129.507	1315	243.023	250.447	124.657	1219	233.624	234.008	121.034	729	106.103	122.298	75.6726	1718	307.271	296.017	140.38
1610	BOV_RS08105	BOV_RS08105	BOV_1649	OpgC family protein	NC_009505	complement(1655854..1657056)	113.973	-3.83643	-1.93976	4.60005e-26	113.973	-2.91426	-1.54313	2.58918e-16	1273	88.5759	109.152	148.89	1803	137.533	149.965	178.507	1357	115.812	129.496	173.731	489	33.7906	33.3767	39.9875	511	35.0059	34.2111	40.011	536	41.7473	43.0227	50.8108	592	47.8165	47.8952	58.7794	454	27.8483	32.0988	47.1267	805	60.6788	58.4564	65.7776
1611	BOV_RS08110	BOV_RS08110	BOV_1650	thiamine phosphate synthase	NC_009505	1657280..1657945	117.792	-1.0221	-0.0315398	0.965384	102.475	-1.09177	-0.126669	0.762186	664	83.4539	102.84	77.6616	825	113.672	123.948	81.6794	597	92.0319	102.906	76.4312	927	115.707	114.289	75.8045	1010	124.978	122.14	79.0823	801	112.691	116.133	75.9319	820	119.636	119.833	81.4175	584	64.7063	74.5825	60.6211	904	123.084	118.576	73.867
1612	BOV_RS08115	BOV_RS08115	BOV_1651	sel1 repeat family protein	NC_009505	1657982..1659034	61.3183	-1.05743	-0.0805646	0.890569	57.6856	-1.05981	-0.0838108	0.813907	586	46.5824	57.4034	68.5387	641	55.8605	60.9103	63.4625	539	52.5532	58.7627	69.0057	787	62.1297	61.3687	64.3561	821	64.254	62.7951	64.2837	647	57.5712	59.33	61.3332	722	66.624	66.7336	71.6871	446	31.2547	36.0251	46.2963	873	75.1783	72.4248	71.3339
1613	efp	BOV_RS08120	BOV_1652	elongation factor P	NC_009505	1659299..1659859	575.903	-1.05813	-0.0815235	0.88386	545.074	-1.00929	-0.0133356	0.974315	2463	367.497	452.866	288.073	3751	613.564	669.029	371.369	2720	497.788	556.605	348.229	3838	568.715	561.75	313.849	3750	550.876	538.368	293.622	3641	608.117	626.695	345.153	2970	514.417	515.264	294.89	3678	483.79	557.631	381.788	3941	637.015	613.685	322.024
1614	BOV_RS08125	BOV_RS08125	BOV_1653	inositol monophosphatase	NC_009505	1660045..1660836	170.431	1.00254	0.00365401	0.9937	137.619	-1.15162	-0.20366	0.471408	994	105.054	129.458	116.259	1559	180.633	196.962	154.349	981	127.169	142.195	125.593	1580	165.838	163.807	129.203	1602	166.695	162.91	125.436	1511	178.759	184.22	143.237	1080	132.501	132.719	107.233	1082	100.812	116.198	112.315	1526	174.717	168.318	124.691
1615	BOV_RS08130	BOV_RS08130	BOV_1655	MotA/TolQ/ExbB proton channel family protein	NC_009505	1661091..1662109	158.786	1.10151	0.139488	0.754104	152.894	1.16169	0.21623	0.438332	1164	95.6162	117.828	136.142	1562	140.664	153.38	154.646	1099	110.729	123.813	140.7	1890	154.184	152.296	154.553	1986	160.617	156.97	155.502	1757	161.558	166.493	166.557	1594	151.997	152.247	158.268	1668	120.79	139.226	173.144	2089	185.896	179.088	170.695
1616	BOV_RS08135	BOV_RS08135	BOV_1656	peptidoglycan-binding protein	NC_009505	1662116..1663060	52.9453	1.01236	0.0177219	0.980553	58.9744	1.24359	0.314506	0.291925	390	34.545	42.5698	45.6145	517	50.2035	54.7419	51.1858	377	40.9589	45.7984	48.2656	568	49.9654	49.3534	46.4476	639	55.7256	54.4603	50.0333	536	53.145	54.7686	50.8108	556	57.1696	57.2636	55.205	639	49.8973	57.5132	66.3303	728	69.8564	67.2978	59.4858
1617	BOV_RS08140	BOV_RS08140	BOV_1657	ATP-binding cassette domain-containing protein	NC_009505	complement(1663094..1665139)	32.9105	1.00456	0.00656933	0.991079	27.1362	-1.12801	-0.173779	0.555603	598	24.4652	30.1484	69.9423	611	27.4038	29.8811	60.4923	523	26.2443	29.3452	66.9573	789	32.0571	31.6645	64.5197	889	35.8081	34.9951	69.6081	674	30.8663	31.8092	63.8927	643	30.5371	30.5873	63.8432	452	16.302	18.7902	46.9191	780	34.5697	33.3036	63.7348
1618	rpmE	BOV_RS08145	BOV_1659	50S ribosomal protein L31	NC_009505	1665209..1665430	4445.1	-1.131	-0.177596	0.727999	3993.43	-1.22832	-0.296689	0.359058	8864	3342.18	4118.56	1036.74	9584	3961.59	4319.71	948.868	10112	4676.52	5229.08	1294.59	12640	4733.11	4675.14	1033.62	12923	4797.29	4688.37	1011.86	9015	3804.89	3921.13	854.589	11913	5214.23	5222.81	1182.84	8042	2673.13	3081.13	834.786	7990	3263.62	3144.09	652.873
1619	BOV_RS08150	BOV_RS08150	BOV_1660	YebC/PmpR family DNA-binding transcriptional regulator	NC_009505	complement(1665658..1666404)	684.127	1.21138	0.276653	0.391413	555.278	1.06679	0.0932781	0.785693	3143	352.19	434.002	367.606	4347	534.004	582.277	430.376	3471	477.059	533.427	444.376	6301	701.2	692.611	515.258	6183	682.125	666.638	484.125	5334	669.055	689.495	505.644	4716	613.444	614.453	468.25	3982	393.359	453.397	413.345	5429	659.031	634.893	443.611
1620	BOV_RS08155	BOV_RS08155	BOV_1661	GntR family transcriptional regulator	NC_009505	1666625..1667317	114.133	1.05542	0.0778127	0.925117	95.928	-1.01048	-0.0150449	0.978098	739	89.2614	109.997	86.4337	715	94.6778	103.237	70.7889	495	73.3349	81.9999	63.3726	911	109.279	107.941	74.4961	978	116.303	113.662	76.5767	864	116.818	120.387	81.904	681	95.4851	95.6422	67.6162	829	88.2733	101.747	86.0529	795	104.026	100.216	64.9605
1621	BOV_RS08160	BOV_RS08160	BOV_1662	biotin transporter BioY	NC_009505	1667479..1668054	929.361	-1.03291	-0.0467078	0.948818	822.629	-1.11694	-0.159552	0.664603	4022	584.484	720.258	470.414	5868	934.853	1019.36	580.964	4518	805.308	900.461	578.419	6118	882.957	872.143	500.293	6412	917.396	896.566	502.055	6072	987.731	1017.91	575.603	4524	763.171	764.427	449.186	3348	428.915	494.381	347.533	8104	1275.8	1229.08	662.188
1622	BOV_RS08165	BOV_RS08165	BOV_1663	DUF1284 domain-containing protein	NC_009505	1668065..1668493	308.7	-1.23912	-0.309313	0.62514	307.77	-1.49264	-0.57787	0.165572	1272	248.189	305.843	148.774	1742	372.62	406.305	172.467	1264	302.502	338.245	161.824	1631	316.045	312.174	133.373	1634	313.892	306.765	127.941	1356	296.164	305.212	128.544	1343	304.187	304.687	133.346	438	75.3399	86.8391	45.4658	1771	374.341	360.631	144.711
1623	BOV_RS08170	BOV_RS08170	BOV_1664	TerC family protein	NC_009505	complement(1668506..1669249)	95.0803	-1.90087	-0.926663	6.02989e-07	95.0803	-1.58351	-0.663127	0.000996471	729	82.0176	101.07	85.2641	954	117.666	128.303	94.4511	620	85.5573	95.6665	79.3758	569	63.5758	62.7972	46.5294	529	58.596	57.2656	41.4203	513	64.6062	66.5799	48.6305	506	66.0845	66.1932	50.2405	627	62.1875	71.6792	65.0846	597	72.7625	70.0976	48.7816
1624	BOV_RS08175	BOV_RS08175	BOV_1665	TIGR00282 family metallophosphoesterase	NC_009505	complement(1669460..1670284)	149.864	-1.04601	-0.0648947	0.913632	143.068	1.01722	0.0246248	0.944915	1031	104.606	128.906	120.586	1293	143.82	156.821	128.014	1031	128.305	143.465	131.994	1468	147.919	146.108	120.044	1584	158.229	154.637	124.026	1263	143.443	147.825	119.728	1079	127.084	127.293	107.133	1489	133.183	153.511	154.563	1537	168.938	162.75	125.59
1625	BOV_RS08180	BOV_RS08180	BOV_1666	5-formyltetrahydrofolate cyclo-ligase	NC_009505	complement(1670393..1670989)	49.6914	1.01796	0.0256861	0.969709	45.3495	1.02017	0.0288149	0.944139	255	35.7535	44.059	29.8249	251	38.5811	42.0688	24.8504	245	42.1338	47.1122	31.3662	347	48.3179	47.7261	28.3756	407	56.1831	54.9074	31.8678	284	44.5732	45.9349	26.9222	341	55.5011	55.5925	33.8578	283	34.98	40.3191	29.3763	300	45.5673	43.8984	24.5134
1626	ssrS	BOV_RS16925		6S RNA	NC_009505	complement(1671132..1671290)	276.706	1.48763	0.573018	0.32654	165.941	-1.06962	-0.0970992	0.885993	251	132.138	162.834	29.357	248	143.13	156.069	24.5533	256	165.303	184.835	32.7745	594	310.558	306.754	48.5737	642	332.754	325.199	50.2682	317	186.806	192.513	30.0504	463	282.947	283.413	45.9711	114	52.9073	60.9826	11.8336	284	161.967	156.035	23.206
1627	BOV_RS08185	BOV_RS08185	BOV_1667	cell division protein ZapA	NC_009505	complement(1671377..1671742)	262.865	1.3644	0.448271	0.203336	294.227	1.77791	0.830183	0.00205733	578	132.19	162.898	67.6031	825	206.847	225.545	81.6794	456	127.915	143.029	58.3796	1128	256.201	253.063	92.241	1157	260.518	254.603	90.5923	1062	271.877	280.183	100.674	862	228.849	229.225	85.5876	1831	369.161	425.506	190.064	1149	284.672	274.246	93.8863
1628	BOV_RS08190	BOV_RS08190	BOV_1668	DUF4164 domain-containing protein	NC_009505	complement(1671752..1672024)	440.109	1.4153	0.501108	0.102447	499.592	1.8304	0.872156	0.000453901	776	237.931	293.202	90.7612	857	288.067	314.108	84.8476	582	218.876	244.738	74.5108	1371	417.472	412.359	112.112	1448	437.111	427.186	113.377	1357	465.744	479.972	128.639	1078	383.688	384.319	107.034	2056	555.736	640.559	213.42	1684	559.353	538.866	137.602
1629	tkt	BOV_RS08195	BOV_1669	transketolase	NC_009505	1672429..1674420	353.24	-1.10202	-0.140149	0.754104	312.374	-1.18898	-0.249726	0.359058	6133	257.713	317.579	717.318	7890	363.465	396.322	781.153	6130	315.944	353.275	784.796	8287	345.828	341.593	677.661	8640	357.446	349.33	676.506	7578	356.447	367.336	718.367	6509	317.502	318.025	646.276	5944	220.19	253.798	617.007	8036	365.811	352.413	656.632
1630	gap	BOV_RS08200	BOV_1670	type I glyceraldehyde-3-phosphate dehydrogenase	NC_009505	1674561..1675568	552.417	1.01888	0.026985	0.969322	538.818	1.11132	0.152271	0.686286	3764	312.566	385.174	440.239	6868	625.238	681.759	679.969	3837	390.814	436.991	491.234	6489	535.143	528.589	530.631	6470	528.968	516.958	506.597	6381	593.141	611.261	604.895	4382	422.41	423.105	435.087	7275	532.575	613.862	755.169	7353	661.47	637.244	600.823
1631	BOV_RS08205	BOV_RS08205	BOV_1671	phosphoglycerate kinase	NC_009505	1675636..1676826	239.858	-1.04428	-0.0625124	0.917639	223.079	-1.02839	-0.0403943	0.913179	2189	153.846	189.584	256.026	3482	268.283	292.535	344.737	2169	186.976	209.069	277.687	3427	239.197	236.267	280.239	3411	236.024	230.665	267.079	3106	244.354	251.819	294.437	2553	208.286	208.629	253.486	2850	176.58	203.531	295.839	3735	284.371	273.956	305.192
1632	BOV_RS08210	BOV_RS08210	BOV_1672	hypothetical protein	NC_009505	complement(1676957..1677175)	21.088	-2.01953	-1.01402	0.0215379	21.088	-2.26267	-1.17803	0.00542433	63	24.0796	29.6732	7.3685	51	21.3699	23.3017	5.04927	38	17.8147	19.9196	4.86497	33	12.5263	12.3729	2.69854	36	13.547	13.2394	2.81878	32	13.691	14.1093	3.03348	31	13.7543	13.777	3.07798	17	5.72813	6.60242	1.76466	33	13.6639	13.1635	2.69647
1633	BOV_RS08215	BOV_RS08215	BOV_1673	propionyl-CoA synthetase	NC_009505	1677395..1679305	9.15291	-1.3031	-0.381953	0.325094	9.15291	-1.41628	-0.50211	0.113511	188	8.23474	10.1477	21.9885	190	9.12365	9.94841	18.811	188	10.1003	11.2938	24.0688	193	8.39555	8.29273	15.7824	245	10.5655	10.3256	19.1833	154	7.55074	7.78141	14.5986	199	10.1185	10.1351	19.7586	112	4.3248	4.98489	11.626	175	8.30393	7.9998	14.2995
1634	BOV_RS16930	BOV_RS16930	BOV_1674	SDR family oxidoreductase	NC_009505	1679235..1679543	7.56106	1.07287	0.10147	0.948673	9.10649	1.37714	0.461672	0.491978	23	6.23049	7.67782	2.69009	23	6.83038	7.44784	2.27712	11	3.65488	4.08673	1.40828	31	8.33981	8.23766	2.53499	39	10.4014	10.1652	3.05367	13	3.94198	4.06241	1.23235	42	13.2073	13.229	4.17016	21	5.01498	5.78042	2.17987	31	9.09724	8.76405	2.53305
1635	BOV_RS08220	BOV_RS08220	BOV_1675	hypothetical protein	NC_009505	1679689..1679874	35.3116	1.25509	0.327788	0.667684	26.9717	1.03453	0.0489802	0.942129	60	27.0017	33.2741	7.01762	29	14.3074	15.6008	2.87116	44	24.2872	27.1569	5.63312	69	30.8382	30.4605	5.6424	99	43.864	42.868	7.75163	62	31.2326	32.1868	5.87737	67	35.0013	35.0588	6.6524	42	16.6627	19.2059	4.35974	60	29.2513	28.1799	4.90268
1636	BOV_RS08225	BOV_RS08225	BOV_1676	YafY family transcriptional regulator	NC_009505	1679881..1680582	16.1497	1.00399	0.00574527	0.9937	14.607	-1.02983	-0.0424094	0.942108	106	12.6393	15.5753	12.3978	84	10.9804	11.973	8.31645	100	14.6252	16.3533	12.8025	147	17.4074	17.1942	12.0208	153	17.9614	17.5536	11.9798	98	13.0803	13.4799	9.29004	119	16.4714	16.4985	11.8155	82	8.61956	9.93517	8.51187	145	18.73	18.044	11.8481
1637	BOV_RS08230	BOV_RS08230	BOV_1677	PaaI family thioesterase	NC_009505	1680985..1681392	8.96727	-1.36506	-0.448969	0.50783	8.96727	-1.91086	-0.934223	0.0479696	35	7.1806	8.84863	4.09361	53	11.9204	12.998	5.24729	31	7.80082	8.72254	3.96879	37	7.53866	7.44633	3.02564	41	8.28151	8.09347	3.21027	39	8.95641	9.23003	3.69706	31	7.38284	7.39499	3.07798	13	2.35121	2.71008	1.34944	31	6.88982	6.63748	2.53305
1638	BOV_RS08235	BOV_RS08235	BOV_1678	DUF1013 domain-containing protein	NC_009505	complement(1681470..1682159)	310.855	-1.16443	-0.219627	0.583672	343.697	1.05406	0.0759547	0.83508	1932	234.375	288.819	225.967	2874	382.22	416.772	284.541	1757	261.433	292.324	224.941	2485	299.385	295.718	203.208	2625	313.52	306.402	205.536	2354	319.659	329.425	223.151	2059	289.954	290.431	204.437	2956	316.128	364.379	306.842	3234	425.008	409.442	264.254
1639	BOV_RS08240	BOV_RS08240	BOV_1679	NAD(P)H-quinone oxidoreductase	NC_009505	complement(1682287..1683291)	50.3828	-1.08765	-0.121211	0.841978	48.4938	-1.01076	-0.0154415	0.974315	554	46.142	56.8607	64.796	468	42.7322	46.5951	46.3345	399	40.761	45.5772	51.0822	631	52.1935	51.5542	51.5994	636	52.1527	50.9685	49.7984	502	46.8023	48.2321	47.5878	558	53.9498	54.0386	55.4036	599	43.9814	50.6943	62.1782	527	47.55	45.8085	43.0618
1640	BOV_RS08245	BOV_RS08245	BOV_1680	DUF1192 domain-containing protein	NC_009505	1683484..1683675	217.507	1.44987	0.535925	0.217666	154.815	1.09197	0.12693	0.811079	231	100.708	124.102	27.0178	233	111.36	121.427	23.0683	272	145.447	162.633	34.8229	487	210.853	208.271	39.8239	531	227.918	222.743	41.5769	438	213.748	220.278	41.5208	424	214.579	214.932	42.0988	193	74.1762	85.4977	20.034	372	175.69	169.256	30.3966
1641	BOV_RS08250	BOV_RS08250	BOV_1681	MFS transporter	NC_009505	1683773..1685011	89.7891	1.29795	0.376231	0.188014	71.4589	1.10459	0.143505	0.655444	682	46.075	56.7782	79.7669	934	69.1753	75.4287	92.471	623	51.6244	57.7242	79.7599	1297	87.0205	85.9547	106.061	1401	93.1864	91.0706	109.697	1179	89.1604	91.8842	111.765	1005	78.8164	78.9461	99.7861	729	43.4175	50.0443	75.6726	1259	92.1427	88.7679	102.874
1642	BOV_RS08255	BOV_RS08255		YdcH family protein	NC_009505	complement(1685154..1685336)	589.41	1.47408	0.559813	0.245757	807.376	2.4343	1.28351	0.000206598	619	283.134	348.906	72.3984	708	355.024	387.118	70.0958	570	319.788	357.573	72.9745	1277	580.086	572.981	104.425	1332	599.845	586.225	104.295	1149	588.3	606.272	108.921	1102	585.13	586.093	109.417	3011	1214.14	1399.45	312.552	1257	622.86	600.048	102.711
1643	BOV_RS16935	BOV_RS16935		hypothetical protein	NC_009505	complement(1685392..1685613)	294.145	-1.11167	-0.152733	0.876127	327.392	1.17287	0.230039	0.686258	797	300.509	370.317	93.2174	577	238.505	260.066	57.1261	491	227.074	253.904	62.8605	765	286.458	282.95	62.5571	921	341.895	334.132	72.1137	602	254.082	261.844	57.0674	850	372.038	372.651	84.3962	1172	389.568	449.028	121.657	540	220.57	212.492	44.1241
1644	BOV_RS08260	BOV_RS08260	BOV_1683	DUF465 domain-containing protein	NC_009505	1685727..1685930	95.1295	-1.54258	-0.625348	0.277864	95.1295	-1.27159	-0.34663	0.549115	373	153.049	188.602	43.6262	104	46.782	51.011	10.2966	170	85.5573	95.6665	21.7643	216	88.019	86.9409	17.6632	215	86.8548	84.8828	16.8344	153	70.2734	72.4202	14.5038	248	118.125	118.32	24.6238	203	73.4301	84.6378	21.0721	169	75.1213	72.3699	13.8092
1645	purE	BOV_RS08265	BOV_1684	5-(carboxyamino)imidazole ribonucleotide mutase	NC_009505	1686028..1686516	79.7165	1.01526	0.0218425	0.978866	67.1482	-1.0715	-0.0996364	0.824504	281	48.1006	59.2742	32.8658	391	73.3742	80.0071	38.7111	323	67.816	75.8289	41.3522	444	75.4791	74.5547	36.3076	480	80.8943	79.0576	37.5837	432	82.776	85.3048	40.952	369	73.3229	73.4435	36.6379	328	49.4964	57.051	34.0475	424	78.6255	75.7458	34.6456
1646	BOV_RS08270	BOV_RS08270	BOV_1685	5-(carboxyamino)imidazole ribonucleotide synthase	NC_009505	1686533..1687621	64.1565	1.02017	0.0288152	0.964469	61.1055	1.07085	0.0987596	0.789184	577	44.3507	54.6533	67.4861	644	54.2667	59.1724	63.7595	554	52.23	58.4014	70.9261	856	65.3429	64.5426	69.9985	859	65.0056	63.5297	67.2591	722	62.1211	64.0188	68.443	668	59.6033	59.7014	66.3255	764	51.7695	59.6711	79.3057	864	71.9436	69.3087	70.5985
1647	ykgO	BOV_RS08275		type B 50S ribosomal protein L36	NC_009505	1687857..1687982	1058.87	-1.36457	-0.448451	0.137528	1058.87	-1.48132	-0.566881	0.0300304	1528	1015.09	1250.9	178.715	1509	1098.99	1198.34	149.399	1304	1062.54	1188.09	166.945	1601	1056.27	1043.33	130.92	1634	1068.73	1044.46	127.941	1092	812.048	836.856	103.518	1250	963.965	965.551	124.112	1073	628.402	724.315	111.381	1209	870.086	838.219	98.7889
1648	BOV_RS08280	BOV_RS08280	BOV_1687	tetratricopeptide repeat protein	NC_009505	1688020..1688709	257.179	-1.60252	-0.680346	0.00201719	257.179	-1.7551	-0.811556	0.000112556	1862	225.883	278.355	217.78	2522	335.406	365.727	249.692	1413	210.248	235.09	180.9	1654	199.269	196.828	135.254	1616	193.009	188.627	126.532	1512	205.32	211.593	143.332	1273	179.267	179.562	126.396	1113	119.029	137.197	115.533	1563	205.407	197.884	127.715
1649	pyk	BOV_RS08285	BOV_1688	pyruvate kinase	NC_009505	complement(1688961..1690397)	272.836	1.24972	0.321599	0.266301	227.887	1.12589	0.171072	0.557723	2569	149.644	184.406	300.471	3226	206.008	224.63	319.391	2375	169.686	189.735	304.06	4621	267.32	264.046	377.878	4688	268.854	262.75	367.067	4330	282.332	290.958	410.468	3543	239.572	239.966	351.783	3031	155.646	179.402	314.628	4571	288.444	277.879	373.502
1650	BOV_RS08290	BOV_RS08290	BOV_1689	DUF1036 domain-containing protein	NC_009505	complement(1690394..1690855)	401.129	1.21427	0.280094	0.535986	508.8	1.79427	0.843394	0.00188686	1361	246.586	303.868	159.183	1626	322.964	352.159	160.983	1010	224.449	250.969	129.306	2149	386.676	381.94	175.732	2283	407.239	397.993	178.757	2019	409.472	421.981	191.394	1851	389.302	389.942	183.785	4009	640.328	738.061	416.147	2531	496.771	478.577	206.811
1651	BOV_RS08295	BOV_RS08295	BOV_1690	N-formylglutamate amidohydrolase	NC_009505	1691096..1691914	78.6041	-1.05325	-0.0748521	0.891577	67.9063	-1.11852	-0.161585	0.585901	641	65.5129	80.7314	74.9716	614	68.7955	75.0145	60.7893	499	62.554	69.9452	63.8847	753	76.43	75.4939	61.5758	829	83.4173	81.5233	64.9101	664	75.965	78.2857	62.9448	722	85.6594	85.8004	71.6871	530	47.753	55.0415	55.0157	635	70.3066	67.7316	51.8867
1652	BOV_RS08300	BOV_RS08300	BOV_1691	DUF2312 domain-containing protein	NC_009505	1692087..1692347	1054.87	1.17506	0.232733	0.633374	973.874	1.24494	0.316071	0.35616	2392	767.138	945.342	279.769	2250	791.075	862.587	222.762	1457	573.136	640.856	186.533	3137	999.141	986.904	256.525	3661	1155.97	1129.72	286.654	2812	1009.5	1040.34	266.567	2903	1080.76	1082.54	288.238	3670	1037.61	1195.98	380.958	2312	803.256	773.836	188.916
1653	BOV_RS08305	BOV_RS08305	BOV_1692	ABC-F family ATP-binding cassette domain-containing protein	NC_009505	complement(1692439..1694256)	99.5076	-1.01092	-0.0156694	0.980553	82.0255	-1.14663	-0.197395	0.489312	1535	70.6752	87.0929	179.534	1941	97.9732	106.83	192.169	1302	73.5285	82.2164	166.689	2163	98.9043	97.693	176.877	2182	98.9114	96.6656	170.849	1954	100.707	103.784	185.232	1735	92.7315	92.8841	172.267	1233	50.0469	57.6856	127.989	2071	103.298	99.5148	169.224
1654	BOV_RS08310	BOV_RS08310	BOV_1693	glycine zipper 2TM domain-containing protein	NC_009505	complement(1694404..1694688)	401.674	-1.41957	-0.505457	0.232381	401.674	-1.70272	-0.767839	0.0236505	1320	387.687	477.746	154.388	1103	355.145	387.25	109.203	1283	462.19	516.801	164.257	1293	377.143	372.524	105.734	1583	457.743	447.35	123.948	755	248.217	255.8	71.5712	1233	420.378	421.07	122.424	522	135.156	155.784	54.1853	913	290.491	279.851	74.6024
1655	BOV_RS08315	BOV_RS08315	BOV_1694	thiamine diphosphokinase	NC_009505	complement(1694822..1695478)	29.1677	-1.30513	-0.384199	0.29857	29.1677	-1.2849	-0.361651	0.272501	209	26.6277	32.8133	24.4447	249	34.7784	37.9223	24.6523	167	26.0969	29.1805	21.3803	222	28.0893	27.7452	18.1538	245	30.7317	30.0339	19.1833	176	25.1002	25.867	16.6842	183	27.065	27.1095	18.17	215	24.148	27.8337	22.3177	182	25.1196	24.1996	14.8715
1656	BOV_RS08320	BOV_RS08320	BOV_1695	thiamine ABC transporter substrate binding subunit	NC_009505	1695785..1696789	157.487	-1.14631	-0.196997	0.621175	169.148	1.05603	0.0786454	0.82267	1428	118.936	146.565	167.019	1995	182.16	198.627	197.516	1326	135.462	151.467	169.762	1915	158.4	156.46	156.597	1896	155.474	151.944	148.456	1701	158.587	163.432	161.249	1604	155.082	155.337	159.261	2313	169.831	195.753	240.097	2023	182.531	175.846	165.302
1657	thiP	BOV_RS15960	BOV_1696	thiamine/thiamine pyrophosphate ABC transporter permease ThiP	NC_009505	1696786..1698416	16.7037	-1.23313	-0.302329	0.545211	16.4656	-1.56538	-0.646517	0.048186	304	15.6017	19.226	35.5559	359	20.1984	22.0243	35.5429	216	13.5968	15.2034	27.6535	301	15.3414	15.1535	24.614	355	17.9374	17.5301	27.7963	293	16.8323	17.3465	27.7753	285	16.979	17.007	28.2975	137	6.19833	7.14439	14.221	252	14.0105	13.4973	20.5912
1658	thiQ	BOV_RS08340	BOV_1698	thiamine ABC transporter ATP-binding protein	NC_009505	1698413..1699138	8.96403	1.3592	0.442761	0.502888	7.6211	1.21231	0.277759	0.63466	27	3.11301	3.83615	3.15793	51	6.44628	7.02901	5.04927	46	6.50519	7.27382	5.88917	79	9.04572	8.93493	6.46014	89	10.1027	9.87335	6.96864	60	7.74362	7.98019	5.68778	70	9.36879	9.3842	6.95027	32	3.25253	3.74897	3.3217	82	10.242	9.86686	6.70032
1659	BOV_RS08345	BOV_RS08345	BOV_1699	M48 family metalloprotease	NC_009505	1699405..1700886	205.335	-1.21176	-0.2771	0.35845	217.968	-1.03548	-0.0503052	0.880124	3053	172.437	212.494	357.08	3714	229.969	250.758	367.706	2820	195.362	218.445	361.032	3619	202.999	200.512	295.94	3699	205.694	201.024	289.629	3279	207.311	213.645	310.837	3165	207.514	207.855	314.252	3713	184.878	213.096	385.422	4274	261.513	251.935	349.234
1660	BOV_RS08350	BOV_RS08350	BOV_1700	MOSC domain-containing protein	NC_009505	1700913..1701641	142.925	-1.31558	-0.3957	0.195736	142.925	-1.27071	-0.345636	0.232047	975	111.951	137.958	114.036	1256	158.102	172.394	124.351	1127	158.721	177.475	144.285	1236	140.943	139.217	101.073	1303	147.3	143.955	102.024	923	118.633	122.257	87.497	1152	153.549	153.802	114.382	804	81.3836	93.8052	83.4578	1261	156.853	151.109	103.038
1661	BOV_RS08355	BOV_RS08355	BOV_1701	RNA polymerase factor sigma-32	NC_009505	complement(1701729..1702664)	386.195	-1.8539	-0.890564	0.000228238	386.195	-1.80406	-0.851245	0.00049581	2772	247.896	305.482	324.214	3950	387.255	422.262	391.071	4772	523.435	585.283	610.938	2860	254.005	250.894	233.874	2813	247.673	242.05	220.256	2755	275.788	284.213	261.164	2204	228.801	229.177	218.834	2304	181.641	209.365	239.163	3389	328.324	316.299	276.92
1662	BOV_RS16945	BOV_RS16945		hypothetical protein	NC_009505	1702705..1702908	659.048	-1.72799	-0.789092	0.0444014	659.048	-2.69539	-1.43049	1.39814e-05	1194	489.922	603.73	139.651	1600	719.723	784.785	158.409	1525	767.5	858.185	195.239	1123	457.617	452.012	91.8322	1256	507.394	495.873	98.3439	1005	461.6	475.701	95.2703	897	427.252	427.955	89.0628	258	93.325	107.569	26.7812	821	364.938	351.572	67.085
1663	BOV_RS16950	BOV_RS16950		hypothetical protein	NC_009505	complement(1702828..1703037)	2.16456	-2.79577	-1.48325	#N/A	2.16456	-1.62897	-0.703961	0.514189	7	2.79017	3.43833	0.818722	4	1.7479	1.90591	0.396022	4	1.9556	2.18666	0.512102	4	1.58341	1.56402	0.327096	1	0.392434	0.383523	0.0782993	2	0.89236	0.919622	0.189593	3	1.38811	1.39039	0.297869	2	0.702779	0.810045	0.207607	6	2.59083	2.49594	0.490268
1664	BOV_RS08360	BOV_RS08360	BOV_1702	CarD family transcriptional regulator	NC_009505	complement(1703009..1703584)	392.581	-1.24046	-0.310871	0.307326	389.449	-1.43584	-0.521893	0.0237814	2032	295.294	363.89	237.663	2551	406.409	443.148	252.563	2618	466.644	521.781	335.171	2798	403.811	398.865	228.804	2933	419.638	410.11	229.652	2178	354.295	365.119	206.466	1993	336.207	336.76	197.884	1784	228.55	263.433	185.185	2343	368.855	355.346	191.45
1665	BOV_RS08365	BOV_RS08365	BOV_1703	ferredoxin family protein	NC_009505	complement(1704102..1704440)	630.74	1.1801	0.238909	0.520722	529.714	1.05197	0.0730978	0.837875	1518	374.822	461.892	177.546	1756	475.336	518.305	173.853	1423	430.967	481.888	182.18	2658	651.791	643.807	217.355	2591	629.873	615.572	202.874	2209	610.556	629.208	209.405	2137	612.529	613.537	212.182	1353	294.514	339.466	140.446	2550	682.098	657.116	208.364
1666	BOV_RS08370	BOV_RS08370	BOV_1704	RNA-binding S4 domain-containing protein	NC_009505	complement(1704803..1705204)	88.003	-1.04341	-0.0613004	0.93918	74.424	-1.32641	-0.407528	0.204444	263	54.7624	67.4836	30.7606	435	99.2976	108.274	43.0673	271	69.212	77.3899	34.6949	463	95.7431	94.5705	37.8614	424	86.9211	84.9476	33.1989	349	81.3446	83.8297	33.0839	359	86.7741	86.9169	35.645	193	35.4274	40.8347	20.034	321	72.4078	69.7558	26.2293
1667	BOV_RS08375	BOV_RS08375	BOV_1705	hypothetical protein	NC_009505	complement(1705240..1708311)	97.0367	-1.02997	-0.0425991	0.948673	85.6516	-1.05953	-0.0834229	0.807874	2790	76.0214	93.681	326.319	2690	80.3538	87.6177	266.325	2426	81.0789	90.659	310.59	3673	99.3922	98.1749	300.356	3954	106.072	103.664	309.596	2808	85.6457	88.2621	266.188	2895	91.5692	91.7198	287.443	2868	68.8916	79.4065	297.708	3269	96.494	92.9598	267.114
1668	BOV_RS16960	BOV_RS16960	BOV_1706	hypothetical protein	NC_009505	complement(1708680..1709057)	25.3426	1.02988	0.0424772	0.963917	22.4083	1.0037	0.00532121	0.991876	91	20.1513	24.8324	10.6434	91	22.0915	24.0885	9.00949	60	16.2966	18.2222	7.68153	113	24.8507	24.5464	9.24046	129	28.1244	27.4858	10.1006	93	23.0526	23.7569	8.81606	87	22.364	22.4008	8.6382	102	19.9121	22.9513	10.5879	104	24.9487	24.0349	8.49797
1669	BOV_RS08380	BOV_RS08380	BOV_1707	acetyl-CoA C-acetyltransferase	NC_009505	complement(1708984..1710168)	44.9976	-1.07844	-0.108948	0.876127	38.1966	-1.20879	-0.273568	0.459697	558	39.4156	48.5718	65.2638	474	36.7059	40.024	46.9286	444	38.4683	43.0136	56.8433	709	49.7371	49.1279	57.9778	712	49.5162	48.3919	55.7491	452	35.7396	36.8314	42.8479	616	50.5108	50.5939	61.1624	320	19.9269	22.9684	33.217	555	42.4699	40.9144	45.3498
1670	BOV_RS08385	BOV_RS08385	BOV_1709	heme-binding protein	NC_009505	1710344..1710775	209.546	1.8993	0.925466	0.00446614	161.933	1.57216	0.65275	0.0626113	445	86.2242	106.254	52.0473	326	69.2483	75.5083	32.2758	439	104.332	116.66	56.2032	1131	217.636	214.971	92.4864	1146	218.618	213.655	89.731	887	192.384	198.262	84.0844	715	160.822	161.086	70.9921	611	104.368	120.297	63.4238	1051	220.61	212.53	85.8785
1671	BOV_RS08390	BOV_RS08390	BOV_1710	50S ribosomal protein L32	NC_009505	complement(1710907..1711086)	1794.32	-1.78897	-0.839129	0.0833754	1794.32	-1.82142	-0.865063	0.0558499	5861	2725.54	3358.67	685.504	1572	801.411	873.858	155.636	3254	1856.02	2075.33	416.595	2941	1358.24	1341.6	240.497	3542	1621.67	1584.85	277.336	1953	1016.62	1047.68	185.137	3137	1693.42	1696.2	311.471	1825	748.167	862.36	189.441	2320	1168.75	1125.94	189.57
1672	mtgA	BOV_RS08395	BOV_1711	monofunctional biosynthetic peptidoglycan transglycosylase	NC_009505	complement(1711247..1711975)	51.0543	1.00803	0.0115362	0.987025	43.3944	-1.07719	-0.107268	0.824504	325	37.3172	45.9858	38.0121	294	37.008	40.3534	29.1076	328	46.1939	51.652	41.9924	437	49.8318	49.2215	35.7352	457	51.6624	50.4894	35.7828	402	51.6688	53.2472	38.1081	397	52.9157	53.0028	39.418	289	29.2535	33.7185	29.9991	386	48.0138	46.2553	31.5406
1673	BOV_RS08400	BOV_RS08400	BOV_1712	polyprenyl synthetase family protein	NC_009505	1712168..1713082	343.385	-1.19312	-0.254743	0.479957	325.622	-1.28479	-0.361531	0.177447	3531	323.02	398.057	412.987	3614	362.445	395.21	357.805	2597	291.4	325.831	332.482	3576	324.885	320.906	292.424	4049	364.68	356.4	317.034	3326	340.589	350.994	315.293	3440	365.308	365.909	341.556	2176	175.487	202.272	225.876	3564	353.202	340.266	291.219
1674	ispG	BOV_RS08405	BOV_1713	flavodoxin-dependent (E)-4-hydroxy-3-methylbut-2-enyl-diphosphate synthase	NC_009505	complement(1713090..1714352)	84.5016	-1.0592	-0.0829781	0.890584	75.4834	-1.09122	-0.125946	0.718469	899	59.5812	73.4217	105.147	1159	84.2084	91.8208	114.747	879	71.4536	79.8963	112.534	1267	83.3923	82.3709	103.608	1328	86.6523	84.6849	103.981	1125	83.4601	86.0098	106.646	973	74.8568	74.98	96.6088	932	54.4529	62.764	96.7446	1353	97.1406	93.5828	110.555
1675	BOV_RS08410	BOV_RS08410	BOV_1714	3-hydroxybutyrate dehydrogenase	NC_009505	1714520..1715309	105.413	-1.04503	-0.063539	0.925117	136.013	1.41151	0.497242	0.056863	810	85.8244	105.761	94.7378	807	93.7393	102.213	79.8974	638	82.9148	92.7118	81.6802	977	102.806	101.547	79.8932	1025	106.926	104.498	80.2568	898	106.507	109.761	85.1271	888	109.221	109.401	88.1692	1636	152.814	176.139	169.822	1272	146.005	140.657	103.937
1676	BOV_RS08415	BOV_RS08415	BOV_1715	MFS transporter	NC_009505	complement(1715327..1716520)	35.3166	1.13415	0.181609	0.751878	45.3797	1.64679	0.719657	0.0114682	373	26.1491	32.2235	43.6262	285	21.9036	23.8837	28.2165	294	25.2803	28.2673	37.6395	471	32.7921	32.3905	38.5155	579	39.9632	39.0558	45.3353	423	33.1945	34.2085	40.0989	585	47.6073	47.6856	58.0844	721	44.5594	51.3605	74.8422	579	43.9724	42.3619	47.3108
1677	pyc	BOV_RS08420	BOV_1716	pyruvate carboxylase	NC_009505	complement(1716582..1720058)	10.0026	1.06123	0.0857338	0.904573	9.26349	1.07133	0.0994015	0.812051	309	7.43886	9.16689	36.1407	287	7.57448	8.2592	28.4145	252	7.44105	8.32026	32.2624	426	10.1849	10.0602	34.8357	435	10.3103	10.0762	34.0602	353	9.51261	9.80322	33.4631	394	11.0107	11.0288	39.1201	320	6.79131	7.82787	33.217	383	9.9885	9.62267	31.2954
1678	BOV_RS17825	BOV_RS17825		IS5 family transposase	NC_009505	1720143..1720903	34.0577	1.15592	0.209036	0.744381	27.5503	1.0281	0.0399811	0.939863	162	17.819	21.9583	18.9476	183	22.0669	24.0618	18.118	227	30.6253	34.2438	29.0618	327	35.7204	35.2829	26.7401	351	38.0109	37.1478	27.4831	231	28.4418	29.3107	21.898	281	35.8793	35.9383	27.9004	212	20.557	23.6946	22.0063	220	26.2147	25.2545	17.9765
1679	BOV_RS08435	BOV_RS08435	BOV_1719	branched-chain amino acid ABC transporter substrate-binding protein	NC_009505	complement(1721171..1722287)	13.749	-1.04805	-0.0677097	0.94599	13.9646	1.06256	0.0875384	0.860255	147	11.0158	13.5748	17.1932	155	12.7337	13.8848	15.3458	115	10.5702	11.8191	14.7229	157	11.6842	11.5411	12.8385	204	15.0509	14.7092	15.9731	173	14.5118	14.9552	16.3998	190	16.5281	16.5553	18.865	164	10.8343	12.4879	17.0237	179	14.5314	13.9991	14.6263
1680	BOV_RS08445	BOV_RS08445	BOV_1720	branched-chain amino acid ABC transporter substrate-binding protein	NC_009505	complement(1722908..1724023)	285.164	1.40969	0.495382	0.0469209	289.437	1.59113	0.670049	0.00253965	1629	122.183	150.565	190.528	2341	192.492	209.893	231.772	1891	173.967	194.522	242.096	4151	309.201	305.414	339.444	3888	287.11	280.591	304.428	3087	259.18	267.098	292.636	3217	280.097	280.558	319.415	3924	259.462	299.063	407.324	4046	328.752	316.711	330.604
1681	BOV_RS08450	BOV_RS08450	BOV_1721	hypothetical protein	NC_009505	complement(1724175..1724519)	50.283	-1.31328	-0.393172	0.398199	50.283	-1.63355	-0.708012	0.038772	273	66.2363	81.6229	31.9302	157	41.7596	45.5346	15.5438	144	42.8531	47.9164	18.4357	202	48.6727	48.0765	16.5183	203	48.4912	47.3902	15.8948	187	50.7869	52.3385	17.7269	157	44.2183	44.2911	15.5885	125	26.7362	30.8169	12.9754	144	37.8486	36.4624	11.7664
1682	BOV_RS08455	BOV_RS08455	BOV_1722	ABC transporter ATP-binding protein	NC_009505	complement(1724529..1725275)	114.495	1.21309	0.278688	0.383917	120.316	1.36924	0.453372	0.0560225	538	60.2857	74.2899	62.9246	707	86.8509	94.7021	69.9968	585	80.4033	89.9035	74.8949	1097	122.078	120.583	89.7061	970	107.013	104.583	75.9503	912	114.394	117.889	86.4543	792	103.021	103.191	78.6374	855	84.4605	97.3518	88.7518	1429	173.467	167.114	116.765
1683	BOV_RS08460	BOV_RS08460	BOV_1723	ATP-binding cassette domain-containing protein	NC_009505	complement(1725275..1726597)	110.148	1.06054	0.0847945	0.891577	115.84	1.23907	0.309256	0.305455	1004	63.5224	78.2784	117.428	1388	96.2731	104.976	137.419	1170	90.7955	101.524	149.79	1765	110.902	109.543	144.331	1794	111.75	109.213	140.469	1522	107.791	111.084	144.28	1359	99.8117	99.9759	134.935	1906	106.309	122.535	197.849	2063	141.399	136.22	168.57
1684	livM	BOV_RS08465	BOV_1724	high-affinity branched-chain amino acid ABC transporter permease LivM	NC_009505	complement(1726615..1727994)	125.016	1.12249	0.166697	0.676908	120.923	1.17502	0.232691	0.39429	1130	68.5413	84.4632	132.165	1818	120.89	131.818	179.992	1100	81.8374	91.5071	140.828	2048	123.368	121.857	167.473	1936	115.614	112.989	151.587	2004	136.066	140.222	189.972	1591	112.024	112.209	157.97	1681	89.887	103.606	174.493	2448	160.857	154.965	200.029
1685	BOV_RS08470	BOV_RS08470	BOV_1725	branched-chain amino acid ABC transporter permease	NC_009505	complement(1727997..1728905)	209.847	1.24262	0.313389	0.299691	171.484	1.07988	0.11087	0.740734	1096	100.925	124.37	128.188	1695	171.112	186.581	167.814	1219	137.682	153.95	156.063	2308	211.069	208.484	188.734	2285	207.161	202.457	178.914	2050	211.31	217.765	194.332	1688	180.439	180.736	167.601	1255	101.88	117.43	130.273	2327	232.134	223.632	190.142
1686	BOV_RS08475	BOV_RS08475	BOV_1726	4-hydroxyproline epimerase	NC_009505	complement(1729199..1730200)	35.7217	1.00736	0.0105838	0.987312	36.156	1.12974	0.175992	0.673034	347	28.9877	35.7215	40.5852	351	32.1451	35.051	34.7509	227	23.2593	26.0075	29.0618	437	36.2549	35.8108	35.7352	454	37.3399	36.4921	35.5479	359	33.5704	34.596	34.0319	375	36.3652	36.425	37.2336	431	31.7408	36.5854	44.7392	446	40.3621	38.8838	36.4432
1687	BOV_RS08480	BOV_RS08480	BOV_1727	FAD-binding oxidoreductase	NC_009505	complement(1730206..1731468)	14.0871	-1.64548	-0.71851	0.0131328	14.0871	-1.4339	-0.519945	0.0903062	181	11.9958	14.7824	21.1698	223	16.2023	17.667	22.0782	173	14.0631	15.7248	22.1484	160	10.531	10.402	13.0838	172	11.223	10.9682	13.4675	139	10.312	10.627	13.1767	180	13.8481	13.8709	17.8721	143	8.35489	9.63011	14.8439	162	11.631	11.205	13.2372
1688	BOV_RS08485	BOV_RS08485	BOV_1728	GntR family transcriptional regulator	NC_009505	1731748..1732443	133.724	-2.21322	-1.14615	6.10732e-09	133.724	-1.21753	-0.283958	0.30395	1071	128.805	158.726	125.264	1032	136.065	148.365	102.174	924	136.302	152.407	118.296	710	84.8012	83.7625	58.0595	683	80.8718	79.0356	53.4784	469	63.1383	65.0672	44.4595	1087	151.755	152.004	107.928	717	76.0183	87.621	74.4269	1240	161.554	155.637	101.322
1689	BOV_RS08490	BOV_RS08490	BOV_1729	MarR family transcriptional regulator	NC_009505	complement(1732516..1732911)	479.495	-7.36471	-2.88063	2.12804e-21	479.495	-1.37266	-0.456976	0.309958	3169	669.853	825.459	370.647	1425	330.214	360.065	141.083	1691	438.416	490.218	216.491	401	84.1786	83.1476	32.7914	480	99.8922	97.6241	37.5837	300	70.9832	73.1517	28.4389	2062	505.959	506.791	204.735	2013	375.108	432.361	208.956	1430	327.452	315.459	116.847
1690	BOV_RS08495	BOV_RS08495	BOV_1731	F0F1 ATP synthase subunit epsilon	NC_009505	complement(1733254..1733661)	797.542	1.14544	0.195901	0.61989	722.122	1.11084	0.151651	0.627229	2091	428.989	528.643	244.564	3064	689.135	751.432	303.353	2261	568.956	636.182	289.466	3708	755.496	746.243	303.218	3854	778.462	760.786	301.766	3739	858.667	884.899	354.444	2726	649.214	650.282	270.663	2721	492.126	567.24	282.449	4612	1025.03	987.486	376.852
1691	atpD	BOV_RS08500	BOV_1732	F0F1 ATP synthase subunit beta	NC_009505	complement(1733786..1735351)	1180.74	1.07588	0.105513	0.899249	1022.49	1.00491	0.00706251	0.989145	12731	680.493	838.57	1489.02	18701	1095.84	1194.91	1851.5	13479	883.699	988.114	1725.66	22509	1194.86	1180.23	1840.65	21410	1126.71	1101.12	1676.39	20401	1220.64	1257.94	1933.94	15557	965.286	966.874	1544.65	15540	732.264	844.03	1613.1	23658	1369.91	1319.74	1933.13
1692	BOV_RS08505	BOV_RS08505	BOV_1733	F0F1 ATP synthase subunit gamma	NC_009505	complement(1735479..1736357)	632.555	1.13259	0.179627	0.666562	539.982	1.05215	0.0733408	0.835183	3872	368.722	454.375	452.87	5252	548.291	597.856	519.976	3686	430.531	481.402	471.902	6943	656.615	648.573	567.757	6811	638.569	624.07	533.297	5652	602.48	620.886	535.789	4628	511.595	512.437	459.512	4898	411.186	473.945	508.428	6758	697.165	671.631	552.205
1693	atpA	BOV_RS08510	BOV_1734	F0F1 ATP synthase subunit alpha	NC_009505	complement(1736379..1737908)	870.303	1.20795	0.272565	0.567384	809.685	1.22897	0.297452	0.409079	8591	470.008	579.189	1004.81	11256	675.1	736.128	1114.4	8814	591.453	661.337	1128.42	16301	885.677	874.83	1333	15844	853.412	834.036	1240.57	14236	871.819	898.452	1349.52	10998	698.464	699.613	1091.99	13753	663.306	764.547	1427.61	18008	1067.29	1028.2	1471.46
1694	BOV_RS08515	BOV_RS08515	BOV_1735	F0F1 ATP synthase subunit delta	NC_009505	complement(1737908..1738468)	447.69	1.19635	0.258644	0.479957	300.506	-1.21137	-0.276642	0.340714	1529	228.138	281.134	178.832	2067	338.106	368.671	204.644	1832	335.275	374.89	234.543	2995	443.799	438.364	244.913	3161	464.352	453.809	247.504	2604	434.918	448.205	246.85	1926	333.592	334.141	191.232	1212	159.422	183.755	125.81	2360	381.466	367.494	192.839
1695	BOV_RS08520	BOV_RS08520	BOV_1736	hypothetical protein	NC_009505	complement(1738750..1739163)	91.9599	-1.12841	-0.17429	0.825448	81.9672	-1.45185	-0.537896	0.192865	428	86.5359	106.638	50.059	399	88.4399	96.4347	39.5032	286	70.9258	79.3062	36.6153	478	95.9799	94.8044	39.088	524	104.308	101.939	41.0288	334	75.592	77.9013	31.662	410	96.2289	96.3872	40.7087	170	30.301	34.9258	17.6466	349	76.4419	73.6422	28.5172
1696	BOV_RS08525	BOV_RS08525	BOV_1737	primosomal protein N'	NC_009505	complement(1739230..1741464)	26.3896	-1.10741	-0.147194	0.751837	24.2435	-1.10614	-0.145531	0.652641	634	23.7446	29.2604	74.1528	570	23.4031	25.5187	56.4331	480	22.0497	24.655	61.4522	713	26.5195	26.1947	58.3048	823	30.3465	29.6574	64.4403	532	22.303	22.9844	50.4317	708	30.7806	30.8313	70.297	505	16.6733	19.2182	52.4207	623	25.2765	24.3507	50.9061
1697	fsa	BOV_RS08530	BOV_1738	fructose-6-phosphate aldolase	NC_009505	1741574..1742227	457.938	1.12938	0.175529	0.665105	404.101	1.08607	0.119113	0.715802	1935	247.66	305.191	226.318	2982	418.413	456.237	295.234	2026	318.053	355.634	259.38	3442	437.508	432.149	281.466	3592	452.631	442.354	281.251	3376	483.676	498.452	320.032	2766	410.957	411.633	274.635	2725	307.466	354.395	282.864	3562	493.881	475.793	291.056
1698	BOV_RS08535	BOV_RS08535	BOV_1739	hypothetical protein	NC_009505	complement(1742371..1742952)	155.154	1.30495	0.383991	0.166688	136.563	1.23261	0.301716	0.263733	554	79.6782	98.1873	64.796	746	117.623	128.256	73.858	504	88.9091	99.4143	64.5248	1062	151.689	149.831	86.844	1237	175.159	171.182	96.8563	861	138.615	142.849	81.6196	827	138.072	138.299	82.1125	691	87.6119	100.984	71.7281	1181	184.007	177.267	96.501
1699	BOV_RS08540	BOV_RS08540	BOV_1740	leucine--tRNA ligase	NC_009505	complement(1742939..1745572)	120.907	1.17434	0.231844	0.497583	110.201	1.16654	0.222239	0.412397	2275	72.2967	89.091	266.085	2665	92.8447	101.238	263.849	2098	81.7764	91.4389	268.597	3877	122.358	120.859	317.038	3943	123.366	120.565	308.734	3289	116.998	120.572	311.785	3039	112.108	112.292	301.741	2960	82.9248	95.5816	307.258	3938	135.571	130.606	321.779
1700	BOV_RS08545	BOV_RS08545	BOV_1741	YggS family pyridoxal phosphate-dependent enzyme	NC_009505	1745695..1746375	31.9417	1.33513	0.416977	0.217666	24.8475	1.10789	0.14782	0.707225	127	15.6102	19.2365	14.854	164	22.099	24.0967	16.2369	132	19.9006	22.2519	16.8994	285	34.7897	34.3636	23.3056	244	29.5276	28.8572	19.105	229	31.5078	32.4703	21.7084	196	27.966	28.012	19.4608	130	14.0865	16.2366	13.4944	244	32.49	31.3	19.9376
1701	BOV_RS08550	BOV_RS08550	BOV_1742	FUSC family protein	NC_009505	complement(1746388..1746918)	68.096	1.05877	0.0823894	0.917639	63.7265	1.07619	0.105928	0.818846	357	56.2764	69.3493	41.7548	281	48.561	52.9508	27.8205	243	46.984	52.5355	31.1102	437	68.4132	67.5753	35.7352	473	73.4095	71.7427	37.0356	354	62.4652	64.3735	33.5579	398	72.83	72.9498	39.5173	322	44.7476	51.5774	33.4247	431	73.6019	70.9062	35.2176
1702	BOV_RS08555	BOV_RS08555	BOV_1743	usg protein	NC_009505	complement(1746989..1747276)	43.2335	1.01992	0.0284625	0.975755	33.5821	-1.35579	-0.439137	0.30395	115	33.424	41.1883	13.4504	105	33.4559	36.4802	10.3956	95	33.8664	37.868	12.1624	150	43.2964	42.7661	12.2661	128	36.6271	35.7955	10.0223	153	49.777	51.2977	14.5038	91	30.7023	30.7528	9.03535	86	22.0351	25.3983	8.92708	104	32.7452	31.5459	8.49797
1703	acs	BOV_RS08560	BOV_1744	acetate--CoA ligase	NC_009505	1747617..1749572	55.371	-1.05937	-0.0832018	0.887942	54.77	1.02497	0.035585	0.927955	1059	45.3189	55.8464	123.861	1021	47.8997	52.2297	101.085	885	46.4529	51.9416	113.303	1278	54.3144	53.6491	104.507	1429	60.2073	58.8403	111.89	1077	51.5913	53.1674	102.096	1165	57.8734	57.9686	115.672	1155	43.5734	50.224	119.893	1356	62.8633	60.5609	110.8
1704	BOV_RS08565	BOV_RS08565	BOV_1745	DUF1674 domain-containing protein	NC_009505	complement(1749728..1749946)	223.374	-1.57142	-0.652068	0.267311	223.374	-1.65985	-0.73105	0.147862	913	348.963	430.026	106.785	329	137.857	150.319	32.5728	391	183.304	204.962	50.058	475	180.303	178.094	38.8426	567	213.366	208.521	44.3957	393	168.143	173.279	37.255	615	272.868	273.317	61.0631	218	73.4549	84.6663	22.6291	372	154.03	148.389	30.3966
1705	htpX	BOV_RS08570	BOV_1746	zinc metalloprotease HtpX	NC_009505	1750078..1751055	144.149	1.59001	0.669032	0.00153909	127.966	1.53892	0.62192	0.00336772	673	57.6009	70.9814	78.7143	943	88.4807	96.4792	93.3621	690	72.435	80.9937	88.3376	1606	136.508	134.836	131.329	1885	158.839	155.233	147.594	1431	137.098	141.286	135.654	1351	134.227	134.447	134.14	1263	95.2956	109.841	131.104	1665	154.377	148.723	136.049
1706	BOV_RS08575	BOV_RS08575	BOV_1747	MFS transporter	NC_009505	1751071..1752468	85.7956	-1.09454	-0.130324	0.813841	75.7528	-1.22295	-0.290368	0.353744	1037	62.0904	76.5138	121.288	1478	97.0159	105.786	146.33	928	68.1521	76.2047	118.808	1455	86.5184	85.4588	118.981	1466	86.4196	84.4575	114.787	1260	84.4487	87.0286	119.443	1257	87.3675	87.5113	124.807	703	37.107	42.7707	72.9737	1446	93.7924	90.3572	118.155
1707	BOV_RS08580	BOV_RS08580	BOV_1748	heparinase II/III family protein	NC_009505	1752589..1754331	69.5396	-1.32835	-0.40964	0.26761	69.5396	-1.69735	-0.76328	0.00559232	1182	56.764	69.9501	138.247	1591	83.7622	91.3342	157.518	1156	68.0924	76.138	147.997	1415	67.4857	66.6592	115.71	1387	65.579	64.09	108.601	1158	62.2502	64.1519	109.774	1154	64.3325	64.4383	114.58	463	19.6016	22.5934	48.0609	1208	62.8458	60.544	98.7072
1708	purH	BOV_RS08585	BOV_1749	bifunctional phosphoribosylaminoimidazolecarboxamide formyltransferase/IMP cyclohydrolase	NC_009505	1754438..1756054	393.758	1.11404	0.155805	0.739955	335.457	1.01566	0.0224219	0.951175	4363	225.854	278.319	510.298	5822	330.398	360.266	576.409	4667	296.324	331.336	597.495	7535	387.37	382.626	616.167	7597	387.184	378.393	594.84	7019	406.719	419.144	665.376	5343	321.068	321.596	530.504	4852	221.421	255.217	503.653	8272	463.881	446.892	675.916
1709	BOV_RS08590	BOV_RS08590	BOV_1750	MFS transporter	NC_009505	complement(1756104..1757288)	76.9975	-1.17431	-0.231818	0.497583	72.7388	-1.49051	-0.575802	0.00724135	871	61.5251	75.8173	101.872	1172	90.758	98.9624	116.034	761	65.9333	73.7238	97.4274	1081	75.8333	74.9045	88.3977	1085	75.4566	73.7433	84.9548	1008	79.7025	82.1374	95.5547	855	70.1083	70.2237	84.8926	603	37.5498	43.281	62.5934	788	60.2996	58.0911	64.3885
1710	BOV_RS08595	BOV_RS08595	BOV_1751	NAD-glutamate dehydrogenase	NC_009505	complement(1757677..1762479)	234.988	-1.01967	-0.0281015	0.964469	195.483	-1.13852	-0.187164	0.547558	8535	148.745	183.299	998.256	11734	224.186	244.452	1161.73	9592	205.038	229.265	1228.02	13770	238.327	235.408	1126.03	13980	239.872	234.426	1094.62	11624	226.763	233.691	1101.91	10396	210.318	210.664	1032.21	8449	129.808	149.62	877.034	13047	246.323	237.301	1066.09
1711	BOV_RS08600	BOV_RS08600	BOV_1752	TPM domain-containing protein	NC_009505	complement(1762744..1763385)	86	-1.05948	-0.0833544	0.895283	73.6682	-1.21852	-0.285133	0.359058	439	57.2377	70.5339	51.3456	668	95.481	104.112	66.1356	427	68.2859	76.3544	54.6669	653	84.5534	83.5178	53.3984	644	82.6678	80.7908	50.4248	622	90.7789	93.5522	58.9633	549	83.092	83.2287	54.51	348	39.9993	46.1044	36.1235	620	87.5716	84.3642	50.661
1712	BOV_RS08605	BOV_RS08605	BOV_1753	YgcG family protein	NC_009505	complement(1763398..1764198)	134.865	-1.03673	-0.0520408	0.948818	166.176	1.37642	0.460926	0.157553	927	96.8724	119.376	108.422	1194	136.788	149.153	118.212	806	103.31	115.516	103.189	1296	134.501	132.854	105.979	1312	134.985	131.921	102.729	1155	135.107	139.235	109.49	965	117.062	117.255	95.8145	2225	204.977	236.263	230.962	1559	176.49	170.026	127.388
1713	BOV_RS08610	BOV_RS08610	BOV_1754	LemA family protein	NC_009505	complement(1764279..1764902)	280.981	1.11715	0.15982	0.744894	319.299	1.42561	0.511584	0.0480912	1240	166.337	204.977	145.031	1557	228.97	249.669	154.151	1276	209.945	234.751	163.36	2000	266.439	263.176	163.548	2114	279.194	272.855	165.525	1980	297.31	306.393	187.697	1590	247.591	247.998	157.87	2739	323.904	373.341	284.317	2659	386.403	372.251	217.27
1714	rpsP	BOV_RS08615	BOV_1756	30S ribosomal protein S16	NC_009505	complement(1765172..1765576)	829.461	-1.19564	-0.257779	0.436697	819.753	-1.10307	-0.14152	0.64663	3174	656.001	808.389	371.232	4213	954.579	1040.87	417.11	3082	781.297	873.612	394.574	3989	818.77	808.742	326.196	4045	823.093	804.405	316.721	3659	846.52	872.38	346.86	3145	754.549	755.791	312.266	3701	674.33	777.253	384.176	4602	1030.38	992.643	376.035
1715	BOV_RS08620	BOV_RS08620	BOV_1757	chorismate mutase	NC_009505	complement(1765643..1765966)	302.332	-1.0575	-0.0806527	0.914713	257.792	-2.08378	-1.0592	4.76391e-05	787	203.321	250.552	92.0478	1149	325.425	354.843	113.757	772	244.631	273.535	98.8357	1159	297.366	293.724	94.776	1278	325.066	317.685	100.067	984	284.564	293.257	93.2796	712	213.529	213.88	70.6942	269	61.2654	70.6164	27.9231	582	162.886	156.92	47.556
1716	ffh	BOV_RS08625	BOV_1758	signal recognition particle protein	NC_009505	complement(1765963..1767534)	182.451	-1.18204	-0.241278	0.497583	175.047	-1.14296	-0.192777	0.510801	2765	147.23	181.431	323.395	3217	187.791	204.767	318.5	2777	181.368	202.798	355.527	3593	190.002	187.675	293.814	3724	195.228	190.796	291.587	2720	162.123	167.076	257.846	3051	188.587	188.897	302.933	2473	116.086	133.804	256.705	3822	220.467	212.393	312.3
1717	BOV_RS08630	BOV_RS08630	BOV_1759	lytic murein transglycosylase	NC_009505	1767969..1768796	336.119	1.13946	0.188356	0.648728	333.603	1.24923	0.321036	0.24833	2013	203.501	250.774	235.441	2213	245.26	267.431	219.099	2067	256.3	286.584	264.629	3404	341.753	337.567	278.359	3547	353.034	345.018	277.728	2771	313.571	323.15	262.681	2682	314.739	315.257	266.295	3208	285.899	329.536	333.001	3654	400.17	385.514	298.573
1718	BOV_RS08635	BOV_RS08635	BOV_1760	hypothetical protein	NC_009505	complement(1768882..1769502)	902.883	1.20073	0.263907	0.42615	876.366	1.26642	0.340755	0.190383	3860	520.294	641.156	451.467	4712	696.288	759.232	466.513	3562	588.899	658.481	456.027	6679	894.072	883.122	546.168	7119	944.741	923.291	557.413	5765	869.836	896.409	546.501	5596	875.605	877.045	555.625	5426	644.758	743.167	563.237	7593	1108.74	1068.13	620.434
1719	pdxY	BOV_RS08640	BOV_1761	pyridoxal kinase PdxY	NC_009505	complement(1769676..1770572)	62.9189	1.05517	0.0774718	0.917295	49.9935	-1.12841	-0.174293	0.652641	424	39.5664	48.7575	49.5912	513	52.4808	57.225	50.7898	445	50.9338	56.952	56.9713	679	62.926	62.1553	55.5245	742	68.1706	66.6228	58.0981	552	57.6602	59.4217	52.3276	606	65.6451	65.7531	60.1695	294	24.1859	27.8775	30.5182	595	60.1493	57.9464	48.6182
1720	BOV_RS08645	BOV_RS08645	BOV_1762	hypothetical protein	NC_009505	complement(1770574..1770861)	106.395	-1.04069	-0.0575381	0.948818	86.6937	-1.43117	-0.517194	0.162506	343	99.6906	122.849	40.1174	255	81.25	88.5949	25.2464	222	79.1405	88.4915	28.4217	376	108.53	107.2	30.747	411	117.607	114.937	32.181	286	93.0472	95.8897	27.1118	292	98.5172	98.6793	28.9926	129	33.0526	38.0974	13.3906	282	88.7898	85.5378	23.0426
1721	BOV_RS17830	BOV_RS17830		IS5 family transposase	NC_009505	1771197..1771954	6.15534	1.05953	0.083423	0.948673	5.80313	1.13252	0.179532	0.788281	36	3.97545	4.89893	4.21057	49	5.93202	6.46826	4.85126	30	4.06341	4.54353	3.84076	58	6.3608	6.28289	4.74289	67	7.28436	7.11896	5.24605	39	4.82087	4.96814	3.69706	42	5.38396	5.39282	4.17016	67	6.5225	7.51803	6.95482	46	5.50294	5.3014	3.75872
1722	BOV_RS08660	BOV_RS08660	BOV_1765	CoA-acylating methylmalonate-semialdehyde dehydrogenase	NC_009505	complement(1771979..1773475)	13.3351	-1.11888	-0.162049	0.786253	12.0419	-1.14197	-0.19152	0.630881	177	9.89701	12.1961	20.702	169	10.3595	11.296	16.7319	224	15.3626	17.1778	28.6777	216	11.9946	11.8477	17.6632	253	13.9279	13.6116	19.8097	225	14.0828	14.5131	21.3292	184	11.9431	11.9628	18.2693	176	8.67559	9.99975	18.2694	256	15.5069	14.9389	20.9181
1723	BOV_RS08665	BOV_RS08665	BOV_1766	LysR family transcriptional regulator	NC_009505	1773582..1774508	29.9445	-1.23192	-0.300907	0.415966	29.2455	-1.16328	-0.218202	0.507124	331	29.8883	36.8313	38.7139	336	33.261	36.2677	33.2658	222	24.5873	27.4925	28.4217	328	29.4135	29.0533	26.8219	334	29.6929	29.0187	26.152	304	30.7272	31.6659	28.8181	318	33.3326	33.3874	31.5741	254	20.2191	23.3052	26.366	349	34.1391	32.8887	28.5172
1724	BOV_RS08670	BOV_RS08670	BOV_1767	DUF1275 domain-containing protein	NC_009505	complement(1774824..1775468)	65.947	1.22681	0.294915	0.573256	52.0981	1.04229	0.0597622	0.90818	322	41.7877	51.4949	37.6612	281	39.9781	43.5921	27.8205	286	45.5245	50.9035	36.6153	514	66.2455	65.4341	42.0318	607	77.5559	75.7949	47.5277	372	54.0397	55.6906	35.2642	406	61.1629	61.2635	40.3116	281	32.1481	37.0548	29.1687	448	62.9832	60.6764	36.6067
1725	BOV_RS08675	BOV_RS08675	BOV_1768	GlsB/YeaQ/YmgE family stress response membrane protein	NC_009505	complement(1775536..1775790)	68.7936	-1.14634	-0.197034	0.795725	62.1797	-1.36335	-0.447152	0.30395	189	62.0404	76.4522	22.1055	158	56.8581	61.998	15.6429	168	67.6406	75.6328	21.5083	196	63.8953	63.1127	16.0277	226	73.0388	71.3805	17.6956	189	69.4466	71.5682	17.9165	197	75.0668	75.1903	19.5601	66	19.0991	22.0142	6.85102	207	73.61	70.914	16.9142
1726	BOV_RS08680	BOV_RS08680	BOV_1769	RNA pyrophosphohydrolase	NC_009505	complement(1775905..1776441)	58.0878	-1.10114	-0.138998	0.781511	51.2935	-1.23585	-0.305505	0.300273	284	44.2687	54.5522	33.2167	336	57.417	62.6074	33.2658	273	52.1947	58.3619	34.951	394	60.9923	60.2452	32.2189	397	60.9259	59.5425	31.0848	300	52.3452	53.9443	28.4389	294	53.198	53.2855	29.1911	223	30.6435	35.3207	23.1481	357	60.2838	58.0758	29.1709
1727	BOV_RS08685	BOV_RS08685	BOV_1770	S41 family peptidase	NC_009505	complement(1776640..1777968)	333.708	-1.08415	-0.116566	0.819963	381.768	1.17349	0.230805	0.431083	3845	242.172	298.428	449.712	4903	338.542	369.146	485.423	3760	290.47	324.791	481.376	5507	344.463	340.244	450.329	5230	324.311	316.948	409.505	4714	332.349	342.502	446.87	4922	359.864	360.456	488.703	6253	347.194	400.186	649.082	6423	438.247	422.196	524.832
1728	BOV_RS08690	BOV_RS08690	BOV_1771	murein hydrolase activator EnvC	NC_009505	complement(1777958..1779307)	130.539	-1.15079	-0.202622	0.620283	126.794	-1.08052	-0.111727	0.748747	1870	115.947	142.882	218.716	1695	115.216	125.631	167.814	1642	124.876	139.631	210.218	2355	145.014	143.238	192.578	2191	133.75	130.713	171.554	1626	112.854	116.301	154.139	2243	161.442	161.708	222.707	1694	92.5951	106.728	175.843	1881	126.346	121.719	153.699
1729	BOV_RS08695	BOV_RS08695	BOV_1772	hypothetical protein	NC_009505	complement(1779420..1780319)	134.375	-1.25749	-0.330543	0.308845	143.782	-1.07798	-0.108335	0.761379	1286	119.606	147.39	150.411	1522	155.184	169.213	150.686	1125	128.336	143.5	144.029	1453	134.207	132.563	118.818	1471	134.696	131.638	115.178	1270	132.218	136.257	120.391	1317	142.189	142.423	130.764	1257	103.063	118.793	130.481	1847	186.093	179.278	150.921
1730	rlmH	BOV_RS08700	BOV_1773	23S rRNA (pseudouridine(1915)-N(3))-methyltransferase RlmH	NC_009505	complement(1780437..1780946)	140.995	-1.87534	-0.907154	1.56794e-05	140.995	-1.36437	-0.448237	0.0710911	720	118.172	145.623	84.2114	865	155.64	169.71	85.6397	741	149.172	166.797	94.8669	591	96.3319	95.152	48.3284	583	94.2072	92.0682	45.6485	497	91.3095	94.0989	47.1138	754	143.656	143.892	74.8644	479	69.3064	79.8847	49.7218	846	150.42	144.911	69.1277
1731	rsfS	BOV_RS08705	BOV_1774	ribosome silencing factor	NC_009505	complement(1780965..1781336)	966.661	-1.61123	-0.688163	0.00620577	1243.66	1.0917	0.126576	0.734133	3424	770.448	949.422	400.472	4068	1003.49	1094.21	402.754	4080	1126.04	1259.09	522.344	3642	813.86	803.892	297.821	3687	816.8	798.255	288.69	2489	626.919	646.071	235.948	5021	1311.5	1313.66	498.533	3675	728.992	840.258	381.477	6935	1690.48	1628.57	566.668
1732	BOV_RS08710	BOV_RS08710	BOV_1775	nicotinate-nucleotide adenylyltransferase	NC_009505	complement(1781499..1782173)	27.8633	1.15063	0.202424	0.715867	23.3752	1.02792	0.0397243	0.932809	151	18.7252	23.075	17.661	140	19.0327	20.7532	13.8608	131	19.9254	22.2797	16.7713	241	29.6801	29.3166	19.7075	246	30.0343	29.3523	19.2616	172	23.8756	24.605	16.305	184	26.4872	26.5308	18.2693	119	13.0092	14.9948	12.3526	228	30.6293	29.5075	18.6302
1733	BOV_RS08715	BOV_RS08715	BOV_1776	glutamate-5-semialdehyde dehydrogenase	NC_009505	complement(1782173..1783456)	35.2839	1.05818	0.0815908	0.897987	31.8048	1.04822	0.0679373	0.860779	371	24.1859	29.8042	43.3923	406	29.0159	31.6389	40.1962	334	26.7067	29.8623	42.7605	575	37.2268	36.7708	47.02	586	37.6113	36.7573	45.8834	425	31.0137	31.9612	40.2884	390	29.5136	29.5621	38.7229	461	26.4938	30.5376	47.8533	558	39.4072	37.9639	45.5949
1734	BOV_RS08720	BOV_RS08720	BOV_1777	glutamate 5-kinase	NC_009505	complement(1783466..1784602)	33.333	-1.20672	-0.271089	0.511051	31.7373	-1.23514	-0.304676	0.341414	459	33.7913	41.6409	53.6848	403	32.5252	35.4654	39.8992	320	28.8954	32.3095	40.9681	452	33.0469	32.6421	36.9618	511	37.0379	36.1969	40.011	363	29.9141	30.828	34.4111	444	37.9441	38.0065	44.0846	350	22.7152	26.1822	36.3311	351	27.9932	26.968	28.6807
1735	obgE	BOV_RS08725	BOV_1778	GTPase ObgE	NC_009505	complement(1784630..1785655)	67.5927	-1.25864	-0.331866	0.47432	67.1582	-1.23202	-0.301024	0.426621	849	69.2649	85.3549	99.2993	723	64.6646	70.5102	71.5809	675	67.5453	75.5262	86.4172	829	67.1676	66.345	67.7906	897	72.0495	70.4136	70.2345	696	63.5611	65.5029	65.9783	732	69.3243	69.4384	72.68	685	49.2665	56.786	71.1052	794	70.1745	67.6044	64.8788
1736	BOV_RS08730	BOV_RS08730		YadA-like family protein	NC_009505	complement(1785911..1786546)	295.748	1.25399	0.326523	0.337801	317.227	1.5298	0.61334	0.0137291	1140	150.038	184.891	133.335	1640	236.626	258.017	162.369	1139	183.868	205.593	145.821	2211	288.991	285.452	180.802	2351	304.636	297.719	184.082	1993	293.616	302.586	188.929	1796	274.392	274.843	178.324	2930	339.953	391.84	304.144	2366	337.337	324.982	193.329
1737	BOV_RS08735	BOV_RS08735	BOV_1779	GNAT family N-acetyltransferase	NC_009505	complement(1786902..1787459)	179.403	-1.13191	-0.178764	0.696219	182.421	-1.00316	-0.00455188	0.990712	931	139.659	172.101	108.89	1215	199.81	217.873	120.292	811	149.219	166.851	103.829	1192	177.58	175.405	97.4746	1273	188.01	183.741	99.675	1028	172.619	177.892	97.4506	1043	181.623	181.922	103.559	1219	161.205	185.809	126.536	1258	204.434	196.946	102.793
1738	BOV_RS08740	BOV_RS08740	BOV_1780	GNAT family N-acetyltransferase	NC_009505	complement(1787513..1788163)	103.096	-1.06932	-0.0966872	0.876127	87.5366	-1.30751	-0.386824	0.198478	639	82.1623	101.248	74.7376	648	91.3418	99.599	64.1555	565	89.1058	99.6343	72.3344	774	98.8354	97.6249	63.2931	870	110.135	107.634	68.1204	697	100.319	103.383	66.073	679	101.347	101.514	67.4176	310	35.139	40.5022	32.179	756	105.305	101.448	61.7737
1739	rpmA	BOV_RS08745	BOV_1781	50S ribosomal protein L27	NC_009505	complement(1788284..1788553)	1635.48	-1.15857	-0.212344	0.644726	1490.02	-1.20251	-0.266051	0.412397	5056	1567.46	1931.58	591.351	4065	1381.57	1506.46	402.457	4000	1521.02	1700.74	512.102	5189	1597.62	1578.05	424.325	5614	1713.54	1674.63	439.572	4597	1595.29	1644.03	435.779	4338	1561.16	1563.73	430.718	5027	1373.89	1583.59	521.819	3670	1232.56	1187.42	299.88
1740	rplU	BOV_RS08750	BOV_1782	50S ribosomal protein L21	NC_009505	complement(1788579..1789007)	1186.31	-1.02032	-0.0290252	0.964469	1195.59	1.09517	0.131152	0.708695	3970	774.615	954.556	464.332	5338	1141.82	1245.04	528.491	4205	1006.35	1125.25	538.347	6035	1169.43	1155.1	493.506	5874	1128.4	1102.78	459.93	5774	1261.1	1299.62	547.354	4321	978.698	980.309	429.03	6424	1104.99	1273.64	666.832	7111	1503.07	1448.02	581.049
1741	BOV_RS08755	BOV_RS08755	BOV_1783	tRNA-Ser	NC_009505	1789360..1789449	137.935	1.05126	0.0721199	0.947913	104.711	-1.14415	-0.194275	0.719601	94	87.4255	107.734	10.9943	89	90.7451	98.9483	8.81148	119	135.751	151.791	15.235	149	137.625	135.939	12.1843	172	157.497	153.921	13.4675	114	118.684	122.31	10.8068	121	130.637	130.851	12.014	96	78.7113	90.725	9.96511	104	104.785	100.947	8.49797
1742	BOV_RS17835	BOV_RS17835	BOV_1784	IS6 family transposase	NC_009505	1789717..1789794	73.2095	1.58479	0.66429	0.325549	81.69	2.06497	1.04612	0.0425388	35	37.56	46.2852	4.09361	42	49.4117	53.8785	4.15823	18	23.6928	26.4923	2.30446	69	73.5372	72.6366	5.6424	53	55.9973	54.7258	4.14986	75	90.0941	92.8464	7.10973	45	56.0583	56.1505	4.46803	115	108.796	125.401	11.9374	69	80.216	77.278	5.63808
1743	BOV_RS08765	BOV_RS08765	BOV_1785	IS6-like element IS2020 family transposase	NC_009505	complement(1789850..1790536)	648.406	1.51938	0.603485	0.0257429	669.812	1.79202	0.841589	0.000492132	2451	298.634	368.006	286.67	2968	396.445	432.283	293.848	2217	331.32	370.468	283.832	5060	612.275	604.776	413.776	5286	634.097	619.7	413.89	5124	698.847	720.196	485.736	4046	572.257	573.198	401.726	6909	742.107	855.376	717.177	5266	695.073	669.616	430.292
1744	BOV_RS08770	BOV_RS08770	BOV_1786	hypothetical protein	NC_009505	complement(1790647..1792086)	213.795	1.05124	0.0720861	0.911606	227.631	1.26192	0.335617	0.24833	2231	129.685	159.811	260.938	3477	221.573	241.603	344.242	2014	143.594	160.56	257.843	3692	213.134	210.523	301.91	3606	206.371	201.685	282.347	3410	221.882	228.66	323.256	2824	190.557	190.87	280.394	4562	233.777	269.458	473.551	4106	258.561	249.091	335.506
1745	BOV_RS08775	BOV_RS08775	BOV_1787	hypothetical protein	NC_009505	complement(1792262..1792936)	186.542	-1.33767	-0.41972	0.28996	186.542	-1.09221	-0.127255	0.775658	1178	146.081	180.015	137.779	1988	270.264	294.695	196.823	942	143.28	160.21	120.6	1390	171.184	169.088	113.666	1289	157.375	153.801	100.928	1328	184.342	189.973	125.89	1098	158.059	158.319	109.02	1849	202.135	232.987	191.932	1421	190.896	183.904	116.112
1746	BOV_RS08780	BOV_RS08780	BOV_1788	tRNA-Met	NC_009505	complement(1793447..1793523)	110.799	-1.68765	-0.755017	0.437251	110.799	-3.22015	-1.68713	0.0114002	103	111.969	137.98	12.0469	110	131.092	142.943	10.8906	67	89.3352	99.8908	8.57771	85	91.7658	90.6419	6.95079	77	82.4111	80.5399	6.02905	60	73.0113	75.2418	5.68778	82	103.477	103.648	8.14175	4	3.83334	4.41843	0.415213	15	17.6647	17.0178	1.22567
1747	rrf_3	BOV_RS08785	BOV_1789	5S ribosomal RNA	NC_009505	complement(1793630..1793744)	1268.42	2.15845	1.10999	9.86448e-05	1255.89	2.37238	1.24633	9.42481e-06	389	283.142	348.915	45.4976	688	548.992	598.62	68.1157	666	594.586	664.841	85.265	1896	1370.54	1353.76	155.043	1791	1283.46	1254.32	140.234	1413	1151.26	1186.43	133.947	2281	1927.3	1930.47	226.48	1466	940.685	1084.26	152.176	1141	899.693	866.741	93.2326
1748	BOV_RS08790	BOV_RS08790	BOV_1790	23S ribosomal RNA	NC_009505	complement(1793958..1796868)	45957.5	-1.88464	-0.91429	0.106004	45957.5	-1.44882	-0.534882	0.372091	1931700	55545.7	68448.8	225932	1178681	37156.1	40514.9	116696	1280745	45170.9	50508.2	163968	1080947	30868.5	30490.4	88393.3	1063506	30108.1	29424.5	83271.8	1024694	32982.3	33989.9	97137.2	1051442	35096.6	35154.3	104397	1764043	44717.3	51542.5	183113	760600	23693	22825.3	62149.6
1749	BOV_RS08795	BOV_RS08795		hypothetical protein	NC_009505	1796916..1797158	11263.2	-1.43809	-0.524154	0.598441	11577.2	-1.17638	-0.234356	0.793363	47792	16462.7	20287	5589.77	10105	3815.97	4160.93	1000.45	31978	13510.9	15107.3	4094	36398	12451.6	12299.1	2976.41	37747	12801.5	12510.9	2955.56	15796	6090.75	6276.82	1497.4	50236	20087.7	20120.8	4987.91	23795	7225.83	8328.71	2470	19879	7418.13	7146.44	1624.34
1750	BOV_RS08800	BOV_RS08800	BOV_1792	tRNA-Ala	NC_009505	complement(1797189..1797264)	142.859	1.17428	0.231773	0.891561	133.352	1.10911	0.1494	0.888498	43	47.3595	58.3611	5.02929	48	57.9566	63.1958	4.75226	135	182.372	203.921	17.2834	175	191.416	189.071	14.3104	163	176.75	172.737	12.7628	49	60.4105	62.256	4.64502	154	196.892	197.216	15.2906	20	19.4189	22.3828	2.07607	154	183.744	177.014	12.5835
1751	BOV_RS08805	BOV_RS08805	BOV_1793	tRNA-Ile	NC_009505	complement(1797278..1797354)	533.116	1.32632	0.407432	0.740339	425.923	1.0827	0.11463	0.90896	193	209.807	258.544	22.5733	135	160.886	175.43	13.3657	426	568.012	635.126	54.5388	657	709.296	700.608	53.7255	619	662.499	647.457	48.4673	187	227.552	234.504	17.7269	500	630.959	631.997	49.6448	90	86.2502	99.4146	9.34229	476	560.561	540.03	38.8946
1752	BOV_RS08810	BOV_RS08810	BOV_1794	16S ribosomal RNA	NC_009505	complement(1797635..1799119)	2524.95	-2.84674	-1.50931	0.0010258	2524.95	-2.55527	-1.35348	0.00372066	59513	3354.58	4133.84	6960.66	26771	1654.3	1803.84	2650.47	37114	2565.96	2869.15	4751.54	20505	1147.85	1133.79	1676.78	19663	1091.21	1066.44	1539.6	19293	1217.31	1254.5	1828.91	31090	2034.31	2037.65	3086.91	12358	614.087	707.816	1282.8	15311	934.939	900.697	1251.08
1753	BOV_RS08815	BOV_RS08815	BOV_1795	M23 family metallopeptidase	NC_009505	1800074..1802029	172.463	1.12561	0.170701	0.667015	148.465	1.0391	0.0553384	0.871363	2471	105.744	130.308	289.009	2966	139.148	151.727	293.65	2339	122.772	137.279	299.452	3963	168.426	166.363	324.07	4285	180.538	176.438	335.513	3516	168.426	173.572	333.304	3463	172.031	172.314	343.84	2429	91.6362	105.623	252.138	3920	181.729	175.073	320.308
1754	BOV_RS08820	BOV_RS08820	BOV_1796	L,D-transpeptidase	NC_009505	complement(1802097..1803530)	96.3651	1.2606	0.334111	0.216745	86.4956	1.23235	0.301414	0.235149	928	54.1691	66.7524	108.539	1012	64.76	70.6142	100.193	894	64.0069	71.5698	114.455	1756	101.795	100.549	143.595	1797	103.272	100.928	140.704	1286	84.0275	86.5945	121.908	1298	87.9524	88.097	128.878	1253	64.4778	74.3191	130.065	1693	107.057	103.136	138.337
1755	clpB	BOV_RS08825	BOV_1797	ATP-dependent chaperone ClpB	NC_009505	complement(1803996..1806620)	318.211	1.15636	0.209594	0.572153	328.859	1.30637	0.385561	0.119693	5673	180.899	222.921	663.516	8175	285.781	311.616	809.369	5085	198.884	222.384	651.009	10200	323.016	319.059	834.095	10766	337.995	330.321	842.97	8226	293.622	302.592	779.795	9040	334.627	335.178	897.578	9006	253.169	291.811	934.852	11544	398.78	384.175	943.275
1756	BOV_RS08830	BOV_RS08830	BOV_1798	DUF4167 domain-containing protein	NC_009505	complement(1806819..1807604)	511.376	-1.00935	-0.0134253	0.985443	524.401	1.12912	0.1752	0.57234	3404	362.51	446.72	398.133	3758	438.742	478.404	372.062	3321	433.795	485.051	425.173	4684	495.39	489.322	383.029	4901	513.863	502.196	383.745	4403	524.875	540.91	417.388	3852	476.196	476.979	382.464	5097	478.52	551.557	529.085	5361	618.486	595.833	438.054
1757	prmC	BOV_RS08835	BOV_1799	peptide chain release factor N(5)-glutamine methyltransferase	NC_009505	complement(1808022..1808909)	172.249	-1.07264	-0.101166	0.855603	166.201	1.01286	0.0184278	0.961425	1452	136.869	168.664	169.826	1708	176.502	192.458	169.101	1123	129.839	145.18	143.773	1865	174.59	172.451	152.508	1920	178.186	174.14	150.335	1554	163.971	168.98	147.314	1617	176.937	177.228	160.551	1917	159.301	183.615	198.991	1590	162.364	156.418	129.921
1758	prfA	BOV_RS08840	BOV_1800	peptide chain release factor 1	NC_009505	complement(1808906..1809985)	97.215	-1.03958	-0.056006	0.93079	83.1242	-1.12425	-0.168966	0.591868	870	67.4292	83.0929	101.755	1096	93.1241	101.542	108.51	867	82.4202	92.1587	110.998	1235	95.0596	93.8953	100.991	1387	105.837	103.434	108.601	1046	90.7481	93.5204	99.157	1031	92.7592	92.9118	102.368	820	56.0271	64.5786	85.1187	1198	100.586	96.9024	97.8901
1759	ptsP	BOV_RS08845	BOV_1801	phosphoenolpyruvate--protein phosphotransferase	NC_009505	complement(1810182..1812452)	122.327	1.03042	0.0432279	0.948818	104.978	-1.06017	-0.0842954	0.81855	2275	83.8527	103.331	266.085	2514	101.584	110.767	248.9	2172	98.1931	109.795	278.071	3554	130.093	128.499	290.625	3548	128.751	125.828	277.806	2621	108.138	111.442	248.461	2720	116.379	116.57	270.068	1908	61.9968	71.4594	198.057	3420	136.557	131.556	279.453
1760	BOV_RS08850	BOV_RS08850	BOV_1802	aspartate kinase	NC_009505	complement(1812780..1814051)	119.192	-1.07325	-0.101982	0.860394	102.038	-1.2321	-0.30112	0.309134	1307	86.0085	105.988	152.867	1469	105.977	115.557	145.439	1414	114.13	127.616	181.028	1940	126.785	125.232	158.642	1867	120.96	118.214	146.185	1491	109.83	113.185	141.341	1439	109.925	110.106	142.878	1066	61.8413	71.2801	110.654	1652	117.769	113.455	134.987
1761	BOV_RS08855	BOV_RS08855	BOV_1803	bifunctional 3-demethylubiquinone 3-O-methyltransferase/2-octaprenyl-6-hydroxy phenol methylase	NC_009505	1814269..1815015	74.3568	-1.5017	-0.586598	0.0235558	77.4143	-1.10305	-0.141494	0.686286	686	76.8699	94.7266	80.2348	511	62.7734	68.4481	50.5918	607	83.427	93.2845	77.7115	561	62.4302	61.6656	45.8752	602	66.4143	64.9063	47.1362	481	60.3329	62.176	45.597	651	84.6803	84.8196	64.6375	668	65.9879	76.0596	69.3406	672	81.5746	78.5869	54.91
1762	BOV_RS08860	BOV_RS08860	BOV_1804	DMT family transporter	NC_009505	complement(1815021..1815914)	31.1404	-1.18218	-0.241445	0.559501	29.4634	-1.13937	-0.188239	0.57758	321	30.0552	37.037	37.5443	317	32.5385	35.4799	31.3847	217	24.9207	27.8653	27.7815	328	30.4992	30.1257	26.8219	354	32.6326	31.8916	27.718	289	30.2893	31.2147	27.3961	298	32.3892	32.4425	29.5883	284	23.4417	27.0196	29.4801	321	32.5592	31.3667	26.2293
1763	BOV_RS08865	BOV_RS08865	BOV_1805	DUF1178 family protein	NC_009505	complement(1815942..1816367)	59.708	-1.09728	-0.133936	0.837449	60.4374	1.02408	0.0343288	0.941443	232	45.586	56.1755	27.1348	297	63.9768	69.7602	29.4046	198	47.7193	53.3577	25.349	293	57.1756	56.4753	23.9598	345	66.7414	65.226	27.0133	251	55.2069	56.8935	23.7939	263	59.9885	60.0872	26.1132	317	54.9108	63.2919	32.9056	312	66.4127	63.9803	25.4939
1764	BOV_RS08870	BOV_RS08870	BOV_1806	carbon-nitrogen hydrolase family protein	NC_009505	complement(1816373..1817227)	99.9292	1.04321	0.0610316	0.913171	95.4825	1.07184	0.100096	0.749339	670	65.5936	80.8308	78.3634	834	89.5108	97.6025	82.5705	624	74.9302	83.7837	79.8879	1026	99.7548	98.5331	83.9001	1143	110.171	107.669	89.4961	820	89.8623	92.6075	77.733	951	108.078	108.256	94.4244	699	60.3281	69.536	72.5585	1113	118.042	113.718	90.9446
1765	grxC	BOV_RS08875	BOV_1807	glutaredoxin 3	NC_009505	complement(1817238..1817504)	370.485	1.2532	0.325613	0.249924	383.398	1.42513	0.511097	0.0213785	650	203.777	251.114	76.0242	798	274.263	299.056	79.0063	604	232.254	259.697	77.3274	1295	403.191	398.253	105.897	1185	365.757	357.452	92.7847	976	342.506	352.969	92.5212	999	363.56	364.158	99.1903	1148	317.277	365.703	119.166	1382	469.357	452.167	112.925
1766	BOV_RS08880	BOV_RS08880	BOV_1808	ComF family protein	NC_009505	complement(1817588..1818376)	5.4393	1.05309	0.0746224	0.956696	4.82994	1.01841	0.026312	0.976425	42	4.45579	5.49086	4.91233	41	4.76851	5.19957	4.05922	23	2.99288	3.34651	2.94459	45	4.7412	4.68313	3.67983	79	8.25155	8.0642	6.18565	28	3.32515	3.42673	2.6543	59	7.26603	7.27798	5.85809	33	3.08635	3.55742	3.42551	36	4.13744	3.98591	2.94161
1767	BOV_RS08885	BOV_RS08885	BOV_1809	methyltransferase domain-containing protein	NC_009505	1818559..1819452	38.9101	-1.37142	-0.455674	0.143325	38.9101	-1.77714	-0.829555	0.000809208	371	34.7367	42.806	43.3923	424	43.5215	47.4558	41.9783	335	38.4721	43.0178	42.8885	418	38.8679	38.3919	34.1815	404	37.2417	36.3961	31.6329	291	30.499	31.4307	27.5857	300	32.6066	32.6603	29.7869	171	14.1145	16.2689	17.7504	300	30.4292	29.3147	24.5134
1768	BOV_RS08890	BOV_RS08890	BOV_1810	MFS transporter	NC_009505	1819591..1820829	27.3178	-1.80937	-0.855484	0.000630795	27.3178	-1.72065	-0.782954	0.00216868	340	22.97	28.3058	39.7665	482	35.6986	38.9257	47.7206	281	23.2849	26.0361	35.9752	258	17.3102	17.0982	21.0977	311	20.6859	20.2162	24.3511	243	18.3766	18.938	23.0355	209	16.3907	16.4176	20.7515	251	14.9489	17.2306	26.0546	308	22.5417	21.7161	25.1671
1769	BOV_RS08895	BOV_RS08895	BOV_1811	TerB family tellurite resistance protein	NC_009505	complement(1820855..1821334)	111.85	-1.45128	-0.537328	0.0509356	111.85	-1.32249	-0.40326	0.164756	606	105.678	130.227	70.8779	643	122.926	134.039	63.6605	500	106.947	119.583	64.0127	562	97.3302	96.1382	45.957	566	97.1764	94.97	44.3174	491	95.8451	98.7731	46.545	571	115.589	115.779	56.6944	527	81.0173	93.383	54.7043	479	90.49	87.1758	39.1397
1770	BOV_RS08900	BOV_RS08900	BOV_1812	heme biosynthesis protein HemY	NC_009505	complement(1821750..1823321)	69.8438	1.01001	0.0143732	0.985443	56.4116	-1.16101	-0.215386	0.531246	854	45.4735	56.0368	99.8841	1100	64.2119	70.0166	108.906	869	56.7552	63.4612	111.254	1365	72.1827	71.2986	111.621	1342	70.3535	68.7561	105.078	1124	66.9952	69.0418	106.551	1125	69.538	69.6524	111.701	605	28.3995	32.7342	62.801	1236	71.2972	68.6859	100.995
1771	BOV_RS08905	BOV_RS08905	BOV_1813	COG4223 family protein	NC_009505	complement(1823334..1824710)	63.4683	-1.05154	-0.0725003	0.921691	55.5787	-1.13923	-0.188057	0.614575	707	42.9772	52.9607	82.6909	661	44.0497	48.0317	65.4426	953	71.0555	79.4511	122.008	1079	65.1389	64.3411	88.2341	1196	71.5785	69.9533	93.646	789	53.6874	55.3276	74.7943	903	63.72	63.8248	89.6585	519	27.8126	32.0577	53.8739	1142	75.2036	72.4492	93.3143
1772	BOV_RS08910	BOV_RS08910	BOV_1814	uroporphyrinogen-III synthase	NC_009505	complement(1824793..1825500)	35.2748	-1.27957	-0.355664	0.40284	35.2748	-1.17535	-0.233086	0.551877	299	35.3501	43.5618	34.9711	292	37.8464	41.2677	28.9096	225	32.6278	36.483	28.8057	273	32.054	31.6614	22.3243	326	37.9463	37.0848	25.5256	259	34.2765	35.3236	24.5523	298	40.8983	40.9656	29.5883	273	28.4536	32.7965	28.3383	260	33.3002	32.0805	21.2449
1773	hemC	BOV_RS08915	BOV_1815	hydroxymethylbilane synthase	NC_009505	complement(1825524..1826468)	36.5538	-1.12711	-0.172628	0.803965	32.8364	-1.26162	-0.335279	0.407329	352	31.1791	38.4219	41.17	398	38.648	42.1417	39.4041	264	28.6821	32.0711	33.7987	419	36.8583	36.4068	34.2633	471	41.0747	40.1421	36.879	320	31.7284	32.6977	30.3348	372	38.2501	38.3131	36.9357	190	14.8365	17.1009	19.7226	415	39.822	38.3635	33.9102
1774	tsaD	BOV_RS08920	BOV_1816	tRNA (adenosine(37)-N6)-threonylcarbamoyltransferase complex transferase subunit TsaD	NC_009505	1826587..1827666	34.3486	-1.10084	-0.138599	0.854551	31.2391	-1.14663	-0.197397	0.659736	319	24.7241	30.4674	37.3103	420	35.6863	38.9123	41.5823	323	30.7056	34.3337	41.3522	460	35.4068	34.9732	37.616	443	33.8038	33.0363	34.6866	390	33.8353	34.869	36.9706	402	36.168	36.2275	39.9144	234	15.9882	18.4285	24.29	495	41.5612	40.039	40.4471
1775	BOV_RS08925	BOV_RS08925	BOV_1817	NAD(P)H-dependent glycerol-3-phosphate dehydrogenase	NC_009505	1827663..1828643	35.6718	-1.03641	-0.0515879	0.948673	30.728	-1.11612	-0.158489	0.684576	328	27.9871	34.4884	38.363	331	30.9624	33.7614	32.7708	281	29.4087	32.8835	35.9752	417	35.3362	34.9034	34.0997	461	38.7273	37.848	36.096	345	32.9518	33.9585	32.7047	353	34.9645	35.022	35.0492	263	19.7831	22.8026	27.3003	405	37.4363	36.0651	33.0931
1776	BOV_RS08930	BOV_RS08930	BOV_1818	hypothetical protein	NC_009505	1828645..1828935	82.4943	1.09231	0.127377	0.845455	72.1777	1.06702	0.0935902	0.830711	191	54.9406	67.7031	22.3394	222	70.006	76.3345	21.9792	159	56.0974	62.7257	20.356	319	91.1277	90.0116	26.0859	269	76.1807	74.451	21.0625	249	80.1744	82.6237	23.6043	183	61.1055	61.206	18.17	275	69.7345	80.3782	28.5459	275	85.6931	82.5546	22.4706
1777	BOV_RS08935	BOV_RS08935	BOV_1819	EVE domain-containing protein	NC_009505	1828948..1829376	64.2282	-1.00939	-0.0134821	0.985503	67.7429	1.16447	0.21967	0.553279	214	41.7551	51.4547	25.0295	313	66.9518	73.0042	30.9887	201	48.1036	53.7873	25.7331	383	74.2154	73.3065	31.3194	312	59.9353	58.5745	24.4294	268	58.5339	60.322	25.4054	262	59.3425	59.4401	26.0139	372	63.9873	73.7537	38.6148	378	79.8989	76.9726	30.8869
1778	BOV_RS08940	BOV_RS08940	BOV_1820	methyltransferase	NC_009505	1829376..1830032	46.6571	-1.06008	-0.0841689	0.907413	39.6651	-1.21221	-0.277641	0.422404	244	31.0869	38.3083	28.5383	315	43.9968	47.974	31.1867	281	43.9116	49.1001	35.9752	362	45.8032	45.2422	29.6022	396	49.6724	48.5446	31.0065	312	44.4958	45.8551	29.5765	326	48.2141	48.2934	32.3684	176	19.7677	22.7848	18.2694	344	47.4788	45.7398	28.1087
1779	BOV_RS08945	BOV_RS08945	BOV_1821	DMT family transporter	NC_009505	complement(1830029..1830934)	17.6914	-1.55137	-0.633543	0.150174	17.6914	-1.25307	-0.325465	0.485318	220	20.3258	25.0474	25.7313	179	18.1301	19.769	17.722	129	14.6184	16.3457	16.5153	136	12.4785	12.3257	11.1213	195	17.7375	17.3348	15.2684	129	13.3411	13.7486	12.2287	151	16.1946	16.2213	14.9927	211	17.1855	19.8085	21.9025	136	13.6118	13.1133	11.1127
1780	BOV_RS08950	BOV_RS08950	BOV_1822	PLP-dependent aminotransferase family protein	NC_009505	1831062..1832543	32.0118	1.08968	0.123906	0.820332	31.4593	1.18469	0.244509	0.436504	393	22.1971	27.3535	45.9654	401	24.8297	27.0743	39.7012	333	23.0693	25.7951	42.6325	570	31.9727	31.5811	46.6112	637	35.4223	34.618	49.8767	453	28.6404	29.5154	42.9427	541	35.4708	35.5292	53.7157	533	26.5392	30.5899	55.3271	529	32.3679	31.1824	43.2253
1781	BOV_RS08955	BOV_RS08955	BOV_1823	DNA translocase FtsK	NC_009505	complement(1832605..1835169)	75.0374	-1.02024	-0.0289068	0.963917	72.2825	1.01959	0.0279946	0.941443	1783	58.1858	71.7022	208.54	1633	58.4217	63.703	161.676	1623	64.9635	72.6394	207.785	2426	78.6242	77.6612	198.384	2481	79.7122	77.9024	194.261	1828	66.7757	68.8157	173.288	2118	80.2344	80.3664	210.295	1679	48.3027	55.6752	174.286	2498	88.3103	85.0759	204.115
1782	BOV_RS08960	BOV_RS08960	BOV_1824	ammonium transporter	NC_009505	complement(1835379..1836458)	8.14853	-1.13335	-0.180591	0.794013	8.22917	-1.02129	-0.0303956	0.952587	92	7.13045	8.78683	10.7603	99	8.41176	9.17217	9.80153	68	6.46433	7.22814	8.70573	103	7.92805	7.83095	8.42272	113	8.62264	8.42686	8.84782	91	7.89491	8.1361	8.62647	93	8.36722	8.38098	9.23393	100	6.83258	7.87544	10.3803	113	9.4877	9.14021	9.23337
1783	tesB	BOV_RS08965	BOV_1825	acyl-CoA thioesterase II	NC_009505	complement(1836681..1837583)	63.6779	1.22075	0.287763	0.529422	50.7495	1.03203	0.0454872	0.923179	389	36.0591	44.4355	45.4976	420	42.6812	46.5396	41.5823	404	45.9338	51.3612	51.7223	708	65.1776	64.3793	57.896	698	63.702	62.2557	54.6529	599	62.1539	64.0527	56.783	646	69.5131	69.6275	64.1411	312	25.4962	29.3877	32.3866	570	57.2392	55.1428	46.5754
1784	BOV_RS08970	BOV_RS08970	BOV_1827	ubiquinone biosynthesis hydroxylase	NC_009505	1837803..1839047	100.679	1.00818	0.0117494	0.985503	86.6959	-1.07369	-0.102582	0.764892	1037	69.7208	85.9167	121.288	1183	87.1949	95.0772	117.123	995	82.0526	91.7476	127.385	1502	100.289	99.0607	122.825	1646	108.955	106.481	128.881	1233	92.7947	95.6296	116.884	1368	106.767	106.943	135.828	875	51.8617	59.7774	90.8279	1393	101.458	97.7425	113.824
1785	BOV_RS08975	BOV_RS08975	BOV_1828	VOC family protein	NC_009505	complement(1839133..1839504)	125.517	-1.36233	-0.446073	0.111034	125.517	-1.33681	-0.418792	0.115024	544	122.408	150.843	63.6264	557	137.4	149.821	55.146	423	116.744	130.539	54.1548	460	102.794	101.535	37.616	528	116.971	114.315	41.342	509	128.205	132.121	48.2513	468	122.243	122.444	46.4675	406	80.5362	92.8285	42.1441	500	121.88	117.416	40.8556
1786	BOV_RS08980	BOV_RS08980	BOV_1829	succinate dehydrogenase iron-sulfur subunit	NC_009505	complement(1839751..1840530)	552.23	-1.18091	-0.239896	0.512484	526.129	-1.16571	-0.221208	0.453571	3808	408.653	503.583	445.385	5548	652.706	711.709	549.282	3928	517.03	578.12	502.884	5204	554.62	547.827	425.552	5277	557.543	544.884	413.186	4533	544.529	561.164	429.712	3740	465.907	466.673	371.343	4362	412.667	475.652	452.79	5637	655.33	631.328	460.606
1787	BOV_RS08985	BOV_RS08985	BOV_1830	succinate dehydrogenase flavoprotein subunit	NC_009505	complement(1840546..1842387)	349.88	-1.1522	-0.204396	0.61746	358.776	-1.00913	-0.0131107	0.976425	5983	271.883	335.041	699.773	7387	368.005	401.272	731.353	5906	329.187	368.082	756.118	7783	351.245	346.943	636.447	7806	349.24	341.311	611.204	6864	349.154	359.821	650.682	5684	299.838	300.331	564.362	8424	337.471	388.98	874.439	8918	439.02	422.941	728.701
1788	sdhD	BOV_RS08990	BOV_1831	succinate dehydrogenase, hydrophobic membrane anchor protein	NC_009505	complement(1842395..1842790)	239.501	-1.12927	-0.175386	0.644216	217.851	-1.28647	-0.363416	0.129194	815	172.272	212.291	95.3226	1155	267.647	291.842	114.351	824	213.634	238.876	105.493	1113	233.643	230.781	91.0144	1144	238.076	232.671	89.5744	1043	246.785	254.324	98.8726	769	188.692	189.002	76.3537	714	133.049	153.356	74.1155	1153	264.022	254.352	94.2131
1789	sdhC	BOV_RS08995	BOV_1832	succinate dehydrogenase, cytochrome b556 subunit	NC_009505	complement(1842804..1843202)	723.059	1.00972	0.0139546	0.985024	605.159	-1.09316	-0.128504	0.70404	2290	480.414	592.013	267.839	2646	608.545	663.556	261.968	2439	627.592	701.746	312.254	3512	731.702	722.74	287.19	3534	729.927	713.354	276.71	3013	707.548	729.163	285.621	2665	649.002	650.07	264.607	2284	422.407	486.88	237.087	3274	744.067	716.815	267.523
1790	BOV_RS09000	BOV_RS09000	BOV_1833	GNAT family N-acetyltransferase	NC_009505	complement(1843547..1844005)	139.713	1.27705	0.352811	0.288326	113.719	1.10005	0.137567	0.70445	385	70.2103	86.52	45.0297	516	103.16	112.486	51.0868	404	90.3664	101.044	51.7223	772	139.816	138.104	63.1295	786	141.122	137.918	61.5433	677	138.199	142.421	64.1771	616	130.404	130.618	61.1624	377	60.609	69.8598	39.1338	760	150.144	144.645	62.1006
1791	leuC	BOV_RS09005	BOV_1834	3-isopropylmalate dehydratase large subunit	NC_009505	complement(1844262..1845671)	93.9154	-1.02833	-0.0403088	0.952561	86.8597	-1.02834	-0.0403212	0.91954	1127	66.9048	82.4467	131.814	1290	83.9549	91.5443	127.717	1109	80.7516	90.2929	141.98	1646	97.0428	95.8543	134.6	1648	96.3216	94.1346	129.037	1330	88.3817	91.0817	126.079	1327	91.4479	91.5983	131.757	1139	59.6091	68.7073	118.232	1703	109.522	105.511	139.154
1792	rplS	BOV_RS09010	BOV_1835	50S ribosomal protein L19	NC_009505	complement(1845882..1846319)	2572.2	1.13335	0.180596	0.672953	2509.42	1.22133	0.288458	0.310969	8187	1564.6	1928.05	957.554	9438	1977.34	2156.09	934.413	8096	1897.73	2121.96	1036.49	13899	2637.92	2605.61	1136.58	13475	2535.36	2477.8	1055.08	11889	2543.32	2621.02	1127.03	10626	2357.31	2361.19	1055.05	12877	2169.45	2500.57	1336.67	14498	3001.51	2891.58	1184.65
1793	BOV_RS09015	BOV_RS09015	BOV_1836	NCS1 family nucleobase:cation symporter-1	NC_009505	1846611..1848074	153.701	-1.01675	-0.0239628	0.967096	155.902	1.09761	0.134367	0.671745	1850	105.775	130.346	216.377	2569	161.027	175.584	254.345	1578	110.663	123.739	202.024	2543	144.397	142.628	207.951	2927	164.766	161.025	229.182	2374	151.939	156.581	225.047	2149	142.632	142.867	213.373	2592	130.648	150.589	269.058	3139	194.427	187.306	256.492
1794	BOV_RS09020	BOV_RS09020	BOV_1837	hypothetical protein	NC_009505	complement(1848227..1848478)	38.9441	-1.36697	-0.450977	0.327394	38.9441	-1.27642	-0.352101	0.402576	106	35.2094	43.3884	12.3978	138	50.2521	54.7948	13.6627	77	31.371	35.0777	9.85796	101	33.3176	32.9095	8.25917	116	37.9353	37.0739	9.08272	98	36.4381	37.5512	9.29004	102	39.3298	39.3945	10.1275	93	27.2327	31.3892	9.6537	108	38.8624	37.4391	8.82482
1795	BOV_RS09025	BOV_RS09025	BOV_1838	hypothetical protein	NC_009505	complement(1848475..1848885)	9.29415	-1.33198	-0.413572	0.555432	11.8725	1.11324	0.154764	0.810432	46	9.36847	11.5447	5.38017	46	10.2705	11.1989	4.55425	33	8.24348	9.2175	4.22484	30	6.06781	5.9935	2.45322	48	9.62465	9.40612	3.75837	48	10.9428	11.2771	4.55022	54	12.7666	12.7876	5.36164	56	10.0544	11.589	5.81298	58	12.7965	12.3279	4.73925
1796	BOV_RS09030	BOV_RS09030	BOV_1839	antibiotic biosynthesis monooxygenase	NC_009505	complement(1848878..1849240)	10.9194	-1.08037	-0.11152	0.919738	9.97668	-1.07368	-0.10257	0.874455	30	6.91779	8.52478	3.50881	53	13.3981	14.6093	5.24729	28	7.91936	8.85508	3.58471	51	11.6793	11.5362	4.17047	36	8.173	7.98743	2.81878	50	12.906	13.3003	4.73982	43	11.5102	11.5292	4.26945	39	7.92805	9.13811	4.04833	42	10.4918	10.1075	3.43187
1797	BOV_RS09035	BOV_RS09035	BOV_1840	NIPSNAP family protein	NC_009505	complement(1849237..1849560)	19.7644	-1.23399	-0.303332	0.598441	19.7112	-1.14537	-0.195809	0.685917	50	12.9175	15.9182	5.84802	105	29.7385	32.4269	10.3956	52	16.4777	18.4247	6.65732	76	19.4994	19.2606	6.21482	78	19.8397	19.3892	6.10735	69	19.9542	20.5638	6.54095	63	18.8937	18.9248	6.25525	70	15.9427	18.376	7.26623	83	23.2295	22.3787	6.78204
1798	BOV_RS09040	BOV_RS09040	BOV_1841	winged helix-turn-helix domain-containing protein	NC_009505	1849631..1850296	33.3901	-1.20852	-0.273237	0.53848	32.2235	-1.24294	-0.313758	0.359058	222	27.9017	34.3833	25.9652	291	40.0954	43.7199	28.8106	186	28.6733	32.0612	23.8127	257	32.0783	31.6854	21.0159	274	33.9049	33.135	21.454	243	34.1871	35.2315	23.0355	249	36.3285	36.3882	24.7231	185	20.4977	23.6263	19.2036	242	32.9494	31.7426	19.7741
1799	trmD	BOV_RS09045	BOV_1842	tRNA (guanosine(37)-N1)-methyltransferase TrmD	NC_009505	complement(1850431..1851165)	44.368	-1.33481	-0.416631	0.208254	44.368	-1.62215	-0.697907	0.00761877	362	41.2263	50.803	42.3396	379	47.3181	51.5956	37.523	319	44.5597	49.8247	40.8401	380	42.9783	42.4519	31.0741	410	45.9708	44.927	32.1027	286	36.4593	37.5731	27.1118	328	43.3619	43.4332	32.567	179	17.9711	20.714	18.5808	284	35.0378	33.7546	23.206
1800	rimM	BOV_RS09050	BOV_1843	ribosome maturation factor RimM	NC_009505	complement(1851162..1851731)	79.1999	-1.0111	-0.0159323	0.983427	85.2163	1.18347	0.243018	0.431776	361	53.0133	65.3282	42.2227	461	74.2167	80.9258	45.6415	363	65.3838	73.1094	46.4732	544	79.3372	78.3655	44.485	583	84.2906	82.3768	45.6485	450	73.972	76.2318	42.6584	445	75.859	75.9838	44.1839	606	78.4524	90.4266	62.9048	637	101.338	97.6262	52.0501
1801	BOV_RS09055	BOV_RS09055	BOV_1844	tyrosine recombinase XerC	NC_009505	1851955..1852902	30.1353	-1.11035	-0.15102	0.818346	26.9082	-1.34196	-0.424341	0.234248	226	19.955	24.5906	26.433	319	30.8786	33.67	31.5827	276	29.8909	33.4227	35.335	315	27.622	27.2837	25.7588	380	33.034	32.2839	29.7537	301	29.7501	30.6589	28.5337	290	29.7243	29.7732	28.794	137	10.664	12.2917	14.221	323	30.8959	29.7643	26.3927
1802	BOV_RS09060	BOV_RS09060	BOV_1846	TraB/GumN family protein	NC_009505	1852956..1853957	74.1398	-1.06944	-0.0968562	0.872957	83.4753	1.18691	0.247213	0.425092	745	62.2359	76.6932	87.1354	800	73.2652	79.8883	79.2043	528	54.1009	60.4933	67.5974	806	66.8683	66.0493	65.9098	926	76.1603	74.4311	72.5052	849	79.3907	81.816	80.4821	736	71.3727	71.4901	73.0771	1157	85.2067	98.2119	120.1	1037	93.8464	90.4092	84.7346
1803	BOV_RS09065	BOV_RS09065	BOV_1847	dihydrolipoyl dehydrogenase	NC_009505	complement(1854161..1855564)	244.927	1.22229	0.289587	0.362511	222.553	1.18859	0.249248	0.371202	2040	121.623	149.876	238.599	3013	196.928	214.73	298.303	2273	166.215	185.855	291.002	4309	255.13	252.006	352.364	4265	250.344	244.66	333.947	3436	229.306	236.311	325.72	3459	239.39	239.783	343.443	2642	138.859	160.053	274.248	4481	289.41	278.811	366.148
1804	BOV_RS09070	BOV_RS09070	BOV_1848	hypothetical protein	NC_009505	complement(1855733..1856275)	161.316	-1.02816	-0.0400585	0.948673	150.183	-1.00089	-0.00127749	0.996395	779	120.085	147.981	91.1121	928	156.828	171.005	91.877	637	120.442	134.673	81.5522	1045	159.981	158.022	85.4538	1092	165.733	161.97	85.5029	917	158.234	163.068	86.9282	894	159.978	160.241	88.7649	929	126.248	145.517	96.4332	984	164.324	158.306	80.4039
1805	BOV_RS09075	BOV_RS09075	BOV_1849	LysE family translocator	NC_009505	complement(1856346..1856984)	87.6014	-1.06175	-0.0864499	0.881592	80.1958	-1.08405	-0.116433	0.742807	430	56.3275	69.4122	50.2929	649	93.2007	101.626	64.2545	472	75.8367	84.7974	60.428	684	88.9832	87.8933	55.9334	644	83.0559	81.1701	50.4248	619	90.7652	93.5381	58.6789	518	78.7682	78.8978	51.432	444	51.2732	59.099	46.0887	779	110.546	106.497	63.6531
1806	BOV_RS09080	BOV_RS09080	BOV_1850	MAPEG family protein	NC_009505	complement(1857026..1857439)	144.245	-1.06696	-0.0935121	0.94599	124.698	-1.81602	-0.860778	0.07232	424	85.7271	105.641	49.5912	708	156.931	171.117	70.0958	530	131.436	146.966	67.8535	717	143.97	142.207	58.6319	748	148.897	145.517	58.5679	618	139.868	144.141	58.5841	515	120.873	121.072	51.1341	90	16.0417	18.4902	9.34229	523	114.553	110.358	42.735
1807	odhB	BOV_RS09085	BOV_1851	2-oxoglutarate dehydrogenase complex dihydrolipoyllysine-residue succinyltransferase	NC_009505	complement(1857449..1858675)	378.346	-1.00655	-0.00941738	0.986551	334.851	-1.05622	-0.0789089	0.824504	3461	236.107	290.955	404.8	4784	357.785	390.128	473.642	3885	325.076	363.486	497.379	5772	391.052	386.262	471.999	5664	380.421	371.783	443.487	4761	363.566	374.673	451.325	4189	331.732	332.278	415.924	3812	229.254	264.245	395.698	6002	443.566	427.32	490.431
1808	BOV_RS09090	BOV_RS09090	BOV_1852	2-oxoglutarate dehydrogenase E1 component	NC_009505	complement(1858737..1861751)	404.464	-1.03964	-0.0560816	0.937452	342.454	-1.13773	-0.186161	0.569664	9348	259.528	319.816	1093.34	13826	420.809	458.849	1368.85	9942	338.552	378.554	1272.83	14701	405.333	400.369	1202.16	14564	398.088	389.049	1140.35	13192	409.971	422.495	1250.55	10664	343.68	344.246	1058.82	9822	240.392	277.084	1019.56	14739	443.289	427.054	1204.34
1809	sucD	BOV_RS09095	BOV_1853	succinate--CoA ligase subunit alpha	NC_009505	complement(1862027..1862929)	1453.97	1.18829	0.248891	0.551089	1239.71	1.09178	0.126685	0.740518	7689	712.746	878.315	899.308	12807	1301.47	1419.12	1267.96	8501	966.542	1080.75	1088.34	16057	1478.19	1460.08	1313.04	15478	1412.58	1380.51	1211.92	14178	1471.15	1516.09	1344.02	10363	1115.12	1116.95	1028.94	10898	890.568	1026.5	1131.25	17063	1713.46	1650.7	1394.24
1810	sucC	BOV_RS09100	BOV_1855	ADP-forming succinate--CoA ligase subunit beta	NC_009505	complement(1862933..1864129)	1497.64	1.17597	0.233849	0.72275	1445.04	1.25943	0.332765	0.437968	10834	757.613	933.605	1267.15	17540	1344.66	1466.21	1736.55	11626	997.182	1115.01	1488.42	22224	1543.41	1524.5	1817.34	20952	1442.5	1409.75	1640.53	19252	1506.99	1553.03	1825.02	15128	1228.03	1230.05	1502.05	21559	1329.05	1531.91	2237.89	23471	1778.05	1712.93	1917.85
1811	mdh	BOV_RS09105	BOV_1856	malate dehydrogenase	NC_009505	complement(1864236..1865198)	1351.28	1.26104	0.334612	0.292752	1086.03	1.09341	0.128834	0.709057	8206	713.277	878.969	959.776	9919	945.186	1030.63	982.034	8574	914.104	1022.11	1097.69	15904	1372.88	1356.07	1300.53	15781	1350.5	1319.83	1235.64	13674	1330.45	1371.1	1296.25	11200	1130.09	1131.95	1112.04	9746	746.807	860.793	1011.67	14668	1381.18	1330.6	1198.54
1812	BOV_RS17000	BOV_RS17000		hypothetical protein	NC_009505	complement(1865318..1865560)	176.261	1.16252	0.217251	0.592048	156.312	1.13918	0.18799	0.555603	257	88.5278	109.093	30.0588	361	136.325	148.649	35.7409	334	141.117	157.791	42.7605	520	177.889	175.711	42.5225	556	188.562	184.281	43.5344	421	162.332	167.292	39.9093	468	187.138	187.446	46.4675	418	126.934	146.308	43.3898	415	154.863	149.191	33.9102
1813	BOV_RS09110	BOV_RS09110	BOV_1857	cell division protein ZapE	NC_009505	complement(1865637..1866848)	45.6231	-1.20748	-0.271995	0.42615	43.9887	-1.24992	-0.321835	0.242291	579	39.9879	49.277	67.72	661	50.0466	54.5707	65.4426	495	41.9316	46.8861	63.3726	692	47.4631	46.8818	56.5876	685	46.5772	45.5197	53.635	554	42.8289	44.1373	52.5172	572	45.858	45.9335	56.7937	428	26.0585	30.0358	44.4278	681	50.9508	49.0847	55.6454
1814	BOV_RS09115	BOV_RS09115	BOV_1858	protease inhibitor Inh/omp19 family protein	NC_009505	complement(1866920..1867453)	199.607	-1.32837	-0.409654	0.183908	199.607	-1.42949	-0.515505	0.0480912	1188	186.221	229.479	138.949	1205	207.072	225.791	119.301	1069	205.53	229.815	136.859	1227	191.01	188.671	100.337	1329	205.102	200.445	104.06	978	171.604	176.846	92.7108	974	177.231	177.523	96.7081	729	100.738	116.114	75.6726	1266	214.98	207.107	103.446
1815	BOV_RS17005	BOV_RS17005		hypothetical protein	NC_009505	complement(1867583..1867786)	40.25	-1.06294	-0.088054	0.943318	51.7491	1.42275	0.508681	0.30022	84	34.4669	42.4734	9.82467	86	38.6851	42.1822	8.51446	57	28.6869	32.0764	7.29745	93	37.8971	37.4329	7.60498	113	45.6493	44.6128	8.84782	81	37.2036	38.3401	7.6785	99	47.1549	47.2325	9.82967	187	67.6425	77.9668	19.4112	91	40.4499	38.9684	7.43573
1816	BOV_RS09120	BOV_RS09120	BOV_1859	diaminopimelate epimerase	NC_009505	1867817..1868728	124.376	-1.0606	-0.0848814	0.876127	123.267	1.03073	0.0436689	0.902449	1000	91.7821	113.103	116.96	1219	122.655	133.743	120.688	908	102.218	114.296	116.247	1300	118.495	117.044	106.306	1391	125.695	122.841	108.914	1255	128.937	132.876	118.969	1116	118.903	119.098	110.807	1292	104.538	120.494	134.114	1472	146.359	140.999	120.279
1817	mtaB	BOV_RS09125	BOV_1860	tRNA (N(6)-L-threonylcarbamoyladenosine(37)-C(2))- methylthiotransferase MtaB	NC_009505	1868728..1870011	109.103	-1.01741	-0.0248977	0.969709	98.677	-1.03355	-0.0476049	0.906451	1124	73.2747	90.2962	131.463	1438	102.771	112.061	142.37	1139	91.0746	101.836	145.821	1723	111.551	110.185	140.897	1713	109.946	107.449	134.127	1450	105.811	109.044	137.455	1355	102.541	102.709	134.537	1263	72.5849	83.6636	131.104	1712	120.905	116.477	139.89
1818	ftsY	BOV_RS09130	BOV_1861	signal recognition particle-docking protein FtsY	NC_009505	1870033..1871430	120.208	-1.02417	-0.0344617	0.951112	110.032	-1.03412	-0.0484095	0.875892	1387	83.0466	102.338	162.224	1704	111.85	121.962	168.705	1375	100.98	112.911	176.035	2162	128.559	126.984	176.795	2038	120.139	117.411	159.574	1670	111.928	115.347	158.31	1744	121.216	121.416	173.161	1432	75.5865	87.1233	148.646	2055	133.294	128.412	167.917
1819	BOV_RS09135	BOV_RS09135	BOV_1862	septation protein A	NC_009505	1871430..1872092	119.739	-1.06107	-0.0855145	0.872204	113.41	-1.0275	-0.039142	0.910529	651	82.1902	101.283	76.1412	939	129.965	141.714	92.9661	610	94.4615	105.623	78.0955	925	115.979	114.559	75.6409	995	123.679	120.871	77.9078	846	119.56	123.213	80.1977	751	110.065	110.246	74.5665	774	86.1461	99.2946	80.3437	1053	144.019	138.745	86.042
1820	gloB	BOV_RS09140	BOV_1863	hydroxyacylglutathione hydrolase	NC_009505	1872116..1872898	99.192	-1.12179	-0.165805	0.717775	103.693	1.05217	0.073362	0.83877	730	78.0394	96.1677	85.381	891	104.422	113.861	88.2138	648	84.9673	95.0067	82.9605	896	95.1259	93.9609	73.2695	948	99.7774	97.5119	74.2278	858	102.673	105.809	81.3353	782	97.0436	97.2033	77.6445	1116	105.175	121.227	115.844	940	108.861	104.874	76.8086
1821	BOV_RS09145	BOV_RS09145	BOV_1864	hypothetical protein	NC_009505	1872945..1873436	204.207	1.01477	0.0211512	0.974101	223.917	1.25115	0.323252	0.279166	842	143.252	176.529	98.4806	1006	187.633	204.594	99.5994	728	151.916	169.866	93.2025	1200	202.754	200.27	98.1288	1277	213.9	209.044	99.9882	1029	195.966	201.952	97.5454	1056	208.555	208.898	104.85	1465	219.726	253.263	152.072	1321	243.469	234.552	107.941
1822	BOV_RS09150	BOV_RS09150	BOV_1865	hypothetical protein	NC_009505	complement(1873501..1873806)	670.854	1.06612	0.0923756	0.872709	505.25	-1.17744	-0.235656	0.425256	1583	433.024	533.615	185.148	2043	612.664	668.048	202.268	1401	470.062	525.603	179.364	2366	642.756	634.884	193.477	2569	691.876	676.167	201.151	2214	677.931	698.642	209.879	1847	586.499	587.464	183.388	1197	288.656	332.714	124.253	2125	629.715	606.651	173.636
1823	BOV_RS09155	BOV_RS09155	BOV_1866	(deoxy)nucleoside triphosphate pyrophosphohydrolase	NC_009505	complement(1873919..1874335)	60.087	1.3103	0.389899	0.28323	44.4553	1.04754	0.0670023	0.875849	157	31.5149	38.8358	18.3628	192	42.2514	46.0708	19.009	147	36.1926	40.469	18.8197	293	58.4096	57.6942	23.9598	313	61.8577	60.4532	24.5077	267	59.9936	61.8264	25.3106	211	49.1664	49.2473	20.9501	160	28.3134	32.6349	16.6085	257	55.8861	53.8392	20.9998
1824	BOV_RS09160	BOV_RS09160	BOV_1867	GNAT family N-acetyltransferase	NC_009505	complement(1874332..1875090)	41.4555	1.10724	0.146973	0.802911	29.873	-1.19454	-0.256457	0.46404	249	27.4606	33.8397	29.1231	287	34.6989	37.8356	28.4145	203	27.4595	30.704	25.9892	403	44.1383	43.5977	32.9549	416	45.1687	44.1431	32.5725	284	35.0595	36.1306	26.9222	291	37.254	37.3153	28.8933	170	16.5278	19.0505	17.6466	286	34.1689	32.9174	23.3694
1825	argJ	BOV_RS09165	BOV_1868	bifunctional glutamate N-acetyltransferase/amino-acid acetyltransferase ArgJ	NC_009505	complement(1875181..1876422)	97.0762	1.0969	0.133435	0.781511	83.1362	1.01153	0.0165426	0.96575	871	58.7015	72.3377	101.872	1156	85.4106	93.1316	114.45	836	69.1072	77.2727	107.029	1354	90.6254	89.5154	110.722	1502	99.663	97.4001	117.606	1338	100.94	104.024	126.838	1184	92.6301	92.7825	117.559	911	54.1259	62.3872	94.5648	1406	102.653	98.8929	114.886
1826	BOV_RS17010	BOV_RS17010	BOV_1869	hypothetical protein	NC_009505	complement(1876520..1876759)	85.2435	1.18404	0.243722	0.650245	64.854	-1.04009	-0.0567089	0.90896	105	36.621	45.128	12.2808	230	87.9411	95.8909	22.7712	122	52.19	58.3566	15.6191	264	91.4419	90.322	21.5883	234	80.3508	78.5264	18.322	215	83.9377	86.5019	20.3812	191	77.3293	77.4565	18.9643	122	37.5108	43.2361	12.664	211	79.7219	76.8021	17.2411
1827	BOV_RS09170	BOV_RS09170	BOV_1870	peptidylprolyl isomerase	NC_009505	complement(1876862..1877857)	777.533	1.29456	0.372464	0.203336	711.377	1.27384	0.34919	0.197145	4253	357.428	440.458	497.432	7025	647.236	705.745	695.513	4446	458.299	512.45	569.201	9291	775.454	765.956	759.762	9262	766.357	748.957	725.208	8406	790.787	814.946	796.858	7679	749.147	750.38	762.445	6420	475.646	548.244	666.417	9988	909.339	876.034	816.132
1828	secA	BOV_RS09175	BOV_1871	preprotein translocase subunit SecA	NC_009505	1878196..1880916	247.481	1.11524	0.157357	0.71391	235.557	1.1602	0.214375	0.450345	4647	142.954	176.162	543.515	6313	212.903	232.15	625.021	4759	179.567	200.784	609.273	8047	245.843	242.832	658.035	8257	250.08	244.402	646.517	7159	246.521	254.052	678.647	6388	228.117	228.493	634.262	6836	185.388	213.684	709.599	8797	293.165	282.428	718.814
1829	BOV_RS18135	BOV_RS18135		low molecular weight phosphotyrosine protein phosphatase	NC_009505	1881310..1881416	134.313	1.05816	0.0815534	0.930012	140.383	1.19595	0.258161	0.564045	121	94.6573	116.646	14.1522	116	99.4832	108.476	11.4846	114	109.385	122.31	14.5949	178	138.289	136.596	14.5558	214	164.822	161.08	16.7561	114	99.8276	102.877	10.8068	168	152.562	152.813	16.6807	140	96.55	111.287	14.5325	203	172.036	165.735	16.5874
1830	BOV_RS09185	BOV_RS09185	BOV_1873	GNAT family N-acetyltransferase	NC_009505	1881693..1882979	62.4769	-1.02834	-0.0403135	0.948742	55.4158	-1.05751	-0.0806679	0.811079	663	43.1209	53.1378	77.5447	897	63.9572	69.7388	88.8078	595	47.4654	53.0737	76.1752	972	62.7828	62.0138	79.4843	962	61.6002	60.2016	75.3239	866	63.0477	64.9737	82.0936	717	54.1331	54.2221	71.1906	772	44.2636	51.0196	80.1361	963	67.8507	65.3656	78.688
1831	BOV_RS09190	BOV_RS09190	BOV_1874	phosphoethanolamine transferase	NC_009505	1883148..1884782	353.29	-1.02887	-0.0410643	0.952561	387.61	1.19787	0.260473	0.408344	4973	254.597	313.739	581.644	6865	385.299	420.13	679.672	3833	240.691	269.13	490.722	6404	325.601	321.614	523.681	6917	348.647	340.731	541.596	6729	385.623	397.403	637.885	5485	325.972	326.509	544.603	8618	388.953	448.319	894.577	8076	447.904	431.499	659.9
1832	BOV_RS09200	BOV_RS09200	BOV_1876	tRNA-Leu	NC_009505	1885431..1885515	34.6227	1.00986	0.0141502	0.99182	46.5859	1.6142	0.690822	0.26901	23	22.6497	27.9111	2.69009	26	28.0692	30.6066	2.57414	26	31.4046	35.1152	3.32866	34	33.2516	32.8444	2.78032	41	39.7512	38.8487	3.21027	28	30.8652	31.8081	2.6543	24	27.4356	27.4807	2.38295	79	68.583	79.0508	8.20046	41	43.7392	42.1373	3.35016
1833	BOV_RS17840	BOV_RS17840		IS3 family transposase	NC_009505	1885748..1885881	17.4378	-1.07966	-0.110582	0.936284	14.9031	-1.22209	-0.289355	0.676886	23	14.3673	17.7048	2.69009	32	21.9139	23.8949	3.16817	11	8.42804	9.42387	1.40828	37	22.9535	22.6724	3.02564	25	15.3752	15.0261	1.95748	20	13.9848	14.412	1.89593	21	15.2278	15.2528	2.08508	18	9.91233	11.4253	1.86846	26	17.5944	16.95	2.12449
1834	BOV_RS09210	BOV_RS09210	BOV_1877	LysR family transcriptional regulator	NC_009505	complement(1885951..1886933)	166.501	-1.1032	-0.141697	0.820164	144.324	-1.31647	-0.396679	0.236842	1818	154.808	190.769	212.634	1485	138.627	151.159	147.023	1336	139.538	156.025	171.042	1829	154.672	152.778	149.565	2269	190.225	185.905	177.661	1622	154.606	159.329	153.76	1974	195.126	195.447	195.998	852	63.9579	73.7199	88.4404	1452	133.943	129.037	118.645
1835	BOV_RS17020	BOV_RS17020	BOV_1878	hypothetical protein	NC_009505	complement(1886973..1887158)	10.4241	-1.08357	-0.115792	0.931807	8.81674	-1.38428	-0.469135	0.468781	22	9.90062	12.2005	2.57313	19	9.37381	10.2212	1.8811	13	7.17578	8.02364	1.66433	18	8.04475	7.94621	1.47193	24	10.6337	10.3922	1.87918	25	12.5938	12.9785	2.36991	19	9.92573	9.94206	1.8865	16	6.34768	7.31653	1.66085	12	5.85025	5.63599	0.980535
1836	BOV_RS09215	BOV_RS09215	BOV_1879	transporter substrate-binding domain-containing protein	NC_009505	1887224..1888069	47.9375	-1.26779	-0.342319	0.311405	47.9375	-1.41956	-0.505444	0.056453	426	42.1495	51.9407	49.8251	417	45.2315	49.3204	41.2852	465	56.4314	63.0992	59.5318	509	50.015	49.4024	41.623	523	50.9468	49.79	40.9505	379	41.9757	43.2581	35.9278	438	50.3067	50.3894	43.4888	294	25.644	29.558	30.5182	391	41.9095	40.3746	31.9491
1837	BOV_RS09220	BOV_RS09220	BOV_1880	amino acid ABC transporter permease	NC_009505	1888195..1888854	21.1722	-1.25913	-0.332428	0.535986	21.1722	-1.48137	-0.566931	0.136666	145	18.3898	22.6617	16.9592	178	24.7487	26.9859	17.623	131	20.3782	22.786	16.7713	180	22.6716	22.3939	14.7193	154	19.2293	18.7926	12.0581	150	21.295	21.9455	14.2195	127	18.6974	18.7282	12.6098	94	10.5097	12.1139	9.75751	149	20.4715	19.7217	12.175
1838	BOV_RS09225	BOV_RS09225	BOV_1881	amino acid ABC transporter permease	NC_009505	1888859..1889557	22.115	-1.25163	-0.323803	0.45278	23.1127	-1.06569	-0.0917859	0.833193	172	20.597	25.3816	20.1172	202	26.5185	28.9158	19.9991	130	19.0943	21.3505	16.6433	166	19.7417	19.4999	13.5745	202	23.8155	23.2748	15.8165	170	22.7877	23.4839	16.1154	155	21.5465	21.5819	15.3899	218	23.0138	26.5264	22.6291	191	24.7778	23.8703	15.6069
1839	BOV_RS09230	BOV_RS09230	BOV_1882	amino acid ABC transporter ATP-binding protein	NC_009505	1889577..1890392	10.664	-1.46764	-0.5535	0.181833	10.664	-1.22373	-0.291288	0.495782	97	9.95026	12.2617	11.3451	83	9.33391	10.1777	8.21745	101	12.7078	14.2093	12.9306	97	9.88176	9.76073	7.93208	84	8.48349	8.29087	6.57714	79	9.07124	9.34836	7.48891	64	7.621	7.63353	6.35453	90	8.1388	9.38103	9.34229	129	14.3353	13.8102	10.5408
1840	BOV_RS09235	BOV_RS09235	BOV_1883	agmatinase	NC_009505	1890413..1891426	20.9408	-1.09131	-0.126056	0.842456	19.6395	-1.06101	-0.0854338	0.839353	180	14.8589	18.3106	21.0529	219	19.819	21.6106	21.6822	201	20.3515	22.7562	25.7331	253	20.7413	20.4872	20.6888	254	20.6434	20.1747	19.888	232	21.4378	22.0927	21.9928	195	18.6861	18.7168	19.3615	210	15.2823	17.6149	21.7987	279	24.9501	24.0363	22.7974
1841	BOV_RS09240	BOV_RS09240	BOV_1884	aspartate ammonia-lyase	NC_009505	1891435..1892886	15.2776	-1.03772	-0.0534228	0.948673	13.0046	-1.12956	-0.175767	0.658447	178	10.2614	12.6451	20.8189	259	16.3685	17.8482	25.6424	163	11.5255	12.8873	20.8682	253	14.4846	14.3072	20.6888	284	16.119	15.753	22.237	236	15.2291	15.6944	22.3719	193	12.9155	12.9368	19.1629	167	8.48708	9.78246	17.3351	282	17.6112	16.9662	23.0426
1842	BOV_RS09245	BOV_RS09245	BOV_1885	amino acid ABC transporter ATP-binding protein	NC_009505	1892870..1893625	19.329	-1.2078	-0.272377	0.622152	18.9592	-1.14617	-0.196823	0.66102	163	18.0476	22.24	19.0645	180	21.8487	23.8238	17.821	117	15.8892	17.7666	14.979	183	20.1225	19.876	14.9646	195	21.2568	20.7742	15.2684	134	16.6078	17.1152	12.7027	135	17.3514	17.3799	13.4041	126	12.2986	14.1758	13.0792	227	27.2277	26.2304	18.5485
1843	BOV_RS09250	BOV_RS09250	BOV_1886	asparaginase	NC_009505	1893634..1894632	18.9765	-1.35729	-0.44073	0.208254	18.9765	-1.28786	-0.364976	0.272501	185	15.501	19.1018	21.6377	272	24.985	27.2436	26.9295	160	16.4435	18.3864	20.4841	198	16.476	16.2742	16.1912	186	15.3438	14.9954	14.5637	217	20.3528	20.9746	20.5708	168	16.3405	16.3674	16.6807	192	14.1822	16.3469	19.9302	212	19.2432	18.5384	17.3228
1844	BOV_RS09255	BOV_RS09255	BOV_1887	GntR family transcriptional regulator	NC_009505	complement(1894792..1895451)	83.1038	1.04051	0.0572924	0.937452	77.3177	1.08304	0.115086	0.756667	367	46.5452	57.3575	42.9244	623	86.6203	94.4507	61.6804	393	61.1346	68.3581	50.314	623	78.4688	77.5077	50.9452	694	86.6565	84.6889	54.3397	593	84.1861	86.758	56.2142	495	72.8758	72.9957	49.1484	656	73.3446	84.5392	68.0949	624	85.7328	82.5928	50.9878
1845	BOV_RS09260	BOV_RS09260	BOV_1888	asparaginase	NC_009505	complement(1895475..1896464)	41.358	-1.05906	-0.0827822	0.891561	42.3281	1.06326	0.0884991	0.811079	355	30.0155	36.9881	41.5209	485	44.9554	49.0193	48.0176	292	30.2821	33.8601	37.3834	508	42.6561	42.1337	41.5412	496	41.2888	40.3513	38.8365	424	40.1292	41.3551	40.1936	423	41.5171	41.5854	41.9995	472	35.1816	40.5513	48.9951	549	50.2856	48.4439	44.8595
1846	BOV_RS09265	BOV_RS09265	BOV_1889	MFS transporter	NC_009505	1896542..1897849	89.2669	1.03808	0.053914	0.937452	80.2127	1.01624	0.0232408	0.949357	851	54.4596	67.1105	99.5332	1353	94.9217	103.503	133.954	758	59.4977	66.5277	97.0433	1385	88.0227	86.9446	113.257	1439	90.6648	88.6062	112.673	1244	89.1132	91.8356	117.927	1195	88.7732	88.9193	118.651	1044	58.8981	67.8877	108.371	1341	92.9667	89.5618	109.575
1847	BOV_RS09270	BOV_RS09270	BOV_1891	cystathionine gamma-synthase family protein	NC_009505	complement(1898535..1899816)	17.5279	-1.03726	-0.052781	0.953681	14.9946	-1.14822	-0.1994	0.667886	195	12.7321	15.6897	22.8073	209	14.9601	16.3124	20.6921	196	15.6966	17.5513	25.093	284	18.4155	18.1899	23.2238	303	19.4778	19.0356	23.7247	201	14.6905	15.1393	19.0541	270	20.4643	20.498	26.8082	120	6.90719	7.96144	12.4564	249	17.6124	16.9673	20.3461
1848	BOV_RS09275	BOV_RS09275	BOV_1892	universal stress protein	NC_009505	complement(1899996..1900445)	101.003	-1.22315	-0.290603	0.499751	105.446	-1.06452	-0.0902002	0.830711	609	113.281	139.596	71.2288	489	99.7176	108.732	48.4136	345	78.7127	88.0132	44.1688	573	105.851	104.555	46.8565	524	95.9631	93.7843	41.0288	486	101.194	104.285	46.071	618	133.444	133.663	61.361	496	81.335	93.7492	51.4864	504	101.56	97.8407	41.1825
1849	cysK	BOV_RS09280	BOV_1893	cysteine synthase A	NC_009505	1900692..1901675	253.795	-1.07091	-0.098841	0.854551	254.801	1.02134	0.0304584	0.934674	2338	198.885	245.086	273.453	2668	248.809	271.301	264.146	1946	203.042	227.033	249.138	2951	249.303	246.249	241.315	3123	261.555	255.616	244.529	2631	250.527	258.181	249.409	2734	269.976	270.42	271.458	2517	188.754	217.564	261.273	3317	305.673	294.477	271.036
1850	BOV_RS18265	BOV_RS18265		hypothetical protein	NC_009505	complement(1901757..1901981)	1016.89	1.23592	0.30558	0.535986	787.361	-1.00032	-0.000462824	0.998418	1563	581.472	716.547	182.809	1454	593.004	646.61	143.954	1697	774.351	865.846	217.259	3097	1144.23	1130.21	253.254	2955	1082.33	1057.76	231.374	1979	824.125	849.301	187.602	2524	1090.01	1091.8	250.607	943	309.27	356.474	97.8865	2389	962.809	927.546	195.208
1851	BOV_RS09290	BOV_RS09290	BOV_1894	3-hydroxybutyryl-CoA dehydrogenase	NC_009505	complement(1902165..1903040)	208.973	1.10795	0.14789	0.72275	184.333	1.06617	0.0924352	0.773942	1274	121.736	150.015	149.007	1839	192.643	210.058	182.071	1206	141.345	158.046	154.399	2252	213.706	211.089	184.155	2223	209.132	204.384	174.059	1908	204.082	210.316	180.871	1745	193.559	193.877	173.26	1652	139.16	160.4	171.483	2128	220.279	212.212	173.882
1852	BOV_RS09295	BOV_RS09295	BOV_1895	electron transfer flavoprotein subunit alpha/FixB family protein	NC_009505	complement(1903524..1904453)	306.916	1.40639	0.491994	0.0565941	237.573	1.15935	0.21331	0.483119	1511	135.999	167.591	176.727	2139	211.059	230.138	211.773	1633	180.278	201.579	209.066	3528	315.354	311.492	288.499	3463	306.87	299.903	271.151	2963	298.523	307.643	280.882	2491	260.263	260.691	247.33	1770	140.443	161.878	183.732	3200	312.014	300.586	261.476
1853	BOV_RS09300	BOV_RS09300	BOV_1896	electron transfer flavoprotein subunit beta/FixA family protein	NC_009505	complement(1904606..1905352)	491.953	1.26049	0.333987	0.218824	434.148	1.21649	0.28272	0.272027	2238	250.78	309.035	261.757	3197	392.733	428.236	316.52	2189	300.859	336.408	280.248	4698	522.812	516.408	384.174	4208	464.238	453.697	329.484	3897	488.809	503.742	369.421	3587	466.587	467.355	356.152	3390	334.879	385.991	351.893	4127	500.98	482.631	337.222
1854	queC	BOV_RS09305	BOV_1897	7-cyano-7-deazaguanine synthase QueC	NC_009505	1905688..1906386	114.393	-1.03084	-0.0438203	0.947885	105.943	-1.01291	-0.0185067	0.958602	711	85.1422	104.921	83.1588	818	107.387	117.095	80.9864	610	89.5965	100.183	78.0955	866	102.99	101.728	70.8163	1039	122.497	119.715	81.353	878	117.692	121.287	83.2312	769	106.898	107.074	76.3537	811	85.6154	98.6829	84.1845	966	125.316	120.726	78.9331
1855	queD	BOV_RS09310	BOV_1898	6-carboxytetrahydropterin synthase QueD	NC_009505	1906386..1906751	111.77	1.21615	0.282323	0.460791	103.137	1.24319	0.314043	0.299303	268	61.2924	75.5304	31.3454	363	91.0125	99.2399	35.939	246	69.0069	77.1605	31.4943	495	112.429	111.052	40.4781	493	111.007	108.487	38.6016	437	111.874	115.292	41.426	340	90.2651	90.4136	33.7585	459	92.5422	106.667	47.6457	511	126.604	121.967	41.7545
1856	queE	BOV_RS09315	BOV_1899	7-carboxy-7-deazaguanine synthase QueE	NC_009505	1906748..1907506	81.2973	1.25106	0.323154	0.348809	61.7159	1.01141	0.0163715	0.968353	375	41.3563	50.9633	43.8601	537	64.9244	70.7935	53.1659	375	50.7257	56.7193	48.0095	739	80.9385	79.9472	60.431	772	83.8226	81.9194	60.4471	641	79.1309	81.5483	60.7645	582	74.508	74.6306	57.7865	354	34.4167	39.6698	36.7464	638	76.2229	73.4312	52.1318
1857	BOV_RS09320	BOV_RS09320	BOV_1900	cob(I)yrinic acid a,c-diamide adenosyltransferase	NC_009505	complement(1907643..1908230)	40.4605	1.19292	0.254501	0.612788	30.9481	-1.02489	-0.0354638	0.941443	157	22.3499	27.5417	18.3628	193	30.12	32.8428	19.108	167	29.1593	32.6047	21.3803	304	42.9783	42.4519	24.8593	307	43.0276	42.0506	24.0379	222	35.3757	36.4564	21.0448	219	36.19	36.2495	21.7444	143	17.946	20.6851	14.8439	251	38.7082	37.2905	20.5095
1858	BOV_RS09325	BOV_RS09325	BOV_1901	twin transmembrane helix small protein	NC_009505	complement(1908232..1908435)	34.3464	-1.23425	-0.303637	0.611159	33.1714	-1.17418	-0.231654	0.628173	100	41.032	50.5636	11.696	64	28.7889	31.3914	6.33635	59	29.6934	33.2019	7.5535	97	39.527	39.0429	7.93208	89	35.9539	35.1375	6.96864	60	27.5582	28.4001	5.68778	72	34.2945	34.3509	7.14885	83	30.0231	34.6056	8.61567	74	32.8933	31.6886	6.04663
1859	BOV_RS09330	BOV_RS09330	BOV_1902	SDR family oxidoreductase	NC_009505	complement(1908465..1909307)	33.8737	1.06812	0.09508	0.923076	25.5469	-1.17949	-0.238164	0.637652	269	26.7102	32.9149	31.4623	189	20.5736	22.4334	18.712	223	27.1591	30.3682	28.5497	395	38.9513	38.4743	32.3007	350	34.2157	33.4389	27.4048	256	28.4539	29.3232	24.2679	327	37.6914	37.7534	32.4677	123	10.7668	12.4101	12.7678	262	28.1825	27.1503	21.4084
1860	BOV_RS09335	BOV_RS09335	BOV_1903	YihY/virulence factor BrkB family protein	NC_009505	1909465..1910325	82.3723	-1.0535	-0.0751839	0.912601	69.6917	-1.26583	-0.340084	0.272501	592	57.5534	70.923	69.2405	775	82.5989	90.0657	76.7292	578	68.9228	77.0665	73.9987	885	85.4462	84.3997	72.37	850	81.3582	79.511	66.5544	738	80.3124	82.766	69.9597	664	74.9354	75.0586	65.9283	419	35.9103	41.3913	43.4936	785	82.6748	79.6468	64.1433
1861	BOV_RS09340	BOV_RS09340	BOV_1904	YaiI/YqxD family protein	NC_009505	1910343..1910828	45.7673	1.00751	0.0107978	0.986551	45.4786	1.06933	0.0967026	0.821523	185	31.8631	39.2648	21.6377	240	45.3159	49.4124	23.7613	151	31.8992	35.6683	19.3318	258	44.1302	43.5897	21.0977	280	47.4796	46.4016	21.9238	237	45.6922	47.088	22.4667	229	45.7848	45.8601	22.7373	178	27.0266	31.1517	18.477	341	63.6245	61.2942	27.8635
1862	BOV_RS09345	BOV_RS09345	BOV_1905	TlpA family protein disulfide reductase	NC_009505	complement(1910836..1911552)	230.667	1.22377	0.291328	0.456429	178.396	1.00408	0.0058677	0.989145	1121	130.87	161.27	131.112	1338	171.243	186.723	132.469	1048	150.065	167.797	134.171	1988	230.489	227.666	162.567	2087	239.877	234.431	163.411	1696	221.634	228.405	160.775	1601	216.967	217.324	158.963	928	95.5074	110.085	96.3294	1761	222.714	214.557	143.894
1863	argH	BOV_RS09350	BOV_1906	argininosuccinate lyase	NC_009505	1911606..1913006	104.435	-1.0329	-0.0467016	0.948673	118.041	1.25077	0.322814	0.291291	1351	80.7179	99.4685	158.013	1525	99.8866	108.916	150.983	1064	77.9726	87.1856	136.219	1769	104.965	103.679	144.658	1742	102.47	100.143	136.397	1583	105.87	109.104	150.063	1473	102.161	102.329	146.254	2487	130.992	150.986	258.159	1869	120.97	116.539	152.718
1864	BOV_RS09355	BOV_RS09355	BOV_1907	lipoprotein	NC_009505	1913117..1913299	328.923	-1.24592	-0.317208	0.490536	381.201	1.06811	0.0950669	0.833193	778	355.862	438.528	90.9951	706	354.021	386.024	69.8978	465	260.88	291.704	59.5318	675	306.623	302.868	55.1974	827	372.426	363.97	64.7535	601	307.718	317.119	56.9726	722	383.361	383.992	71.6871	1035	417.347	481.047	107.436	692	342.895	330.337	56.5442
1865	lysA	BOV_RS09360	BOV_1908	diaminopimelate decarboxylase	NC_009505	1913327..1914592	117.21	-1.00015	-0.000218099	0.999998	101.981	-1.07436	-0.10348	0.801235	1169	77.2918	95.2465	136.727	1559	113.002	123.218	154.349	1143	92.6939	103.646	146.333	1639	107.621	106.303	134.028	1744	113.527	110.949	136.554	1763	130.481	134.467	167.126	1354	103.922	104.093	134.438	1125	65.5733	75.5818	116.779	1905	136.448	131.451	155.66
1866	BOV_RS09365	BOV_RS09365	BOV_1909	TIGR02302 family protein	NC_009505	1914691..1917336	120.654	-1.00952	-0.0136628	0.983728	113.719	1.01222	0.0175165	0.959639	2612	82.6297	101.824	305.5	3194	110.77	120.783	316.223	2557	99.2155	110.938	327.361	3915	122.997	121.491	320.145	3941	122.745	119.958	308.578	3282	116.219	119.77	311.122	3328	122.212	122.413	330.436	2874	80.1503	92.3837	298.331	4050	138.794	133.711	330.931
1867	hpt	BOV_RS09370	BOV_1910	hypoxanthine phosphoribosyltransferase	NC_009505	complement(1917376..1917912)	148.533	1.17669	0.234735	0.648728	135.163	1.17641	0.234388	0.542494	543	84.6405	104.302	63.5094	570	97.4038	106.209	56.4331	626	119.685	133.826	80.1439	1005	155.577	153.671	82.1828	1003	153.926	150.431	78.5342	780	136.097	140.255	73.9411	742	134.262	134.482	73.6729	799	109.795	126.553	82.9388	956	161.432	155.52	78.116
1868	BOV_RS09375	BOV_RS09375	BOV_1911	class I SAM-dependent methyltransferase	NC_009505	1918061..1918840	33.2293	1.03843	0.0544014	0.959495	25.5469	-1.39282	-0.478005	0.281674	198	21.2483	26.1842	23.1581	237	27.8823	30.4029	23.4643	209	27.51	30.7605	26.7573	309	32.9319	32.5285	25.2682	351	37.085	36.243	27.4831	247	29.671	30.5774	23.4147	244	30.396	30.4461	24.2267	74	7.00076	8.06929	7.68144	253	29.4125	28.3353	20.673
1869	BOV_RS09380	BOV_RS09380	BOV_1912	histidinol-phosphate transaminase	NC_009505	1918985..1920091	125.484	-1.06243	-0.0873696	0.891577	121.013	1.0004	0.000576519	0.998266	1216	91.9472	113.306	142.224	1461	121.109	132.058	144.647	1153	106.935	119.57	147.613	1624	121.953	120.459	132.801	1720	128.046	125.139	134.675	1494	126.454	130.317	141.626	1317	115.601	115.791	130.764	1532	102.122	117.709	159.027	1774	145.316	139.993	144.956
1870	BOV_RS09385	BOV_RS09385	BOV_1914	prephenate/arogenate dehydrogenase family protein	NC_009505	1920096..1921061	125.094	-1.03265	-0.0463518	0.947173	114.165	-1.05063	-0.0712503	0.837039	971	84.1385	103.684	113.568	1379	130.997	142.839	136.528	915	97.2484	108.739	117.143	1384	119.1	117.641	113.175	1443	123.105	120.31	112.986	1372	133.078	137.144	130.061	1122	112.859	113.045	111.403	1024	78.2224	90.1615	106.295	1613	151.413	145.868	131.8
1871	BOV_RS09390	BOV_RS09390	BOV_1913	DUF2125 domain-containing protein	NC_009505	complement(1921030..1922049)	43.4069	1.18669	0.246945	0.535761	42.6934	1.28108	0.357361	0.221802	315	25.8502	31.8551	36.8425	391	35.1765	38.3564	38.7111	265	26.6738	29.8254	33.9267	525	42.787	42.263	42.9313	591	47.7499	46.6658	46.2749	432	39.6838	40.8961	40.952	431	41.0581	41.1257	42.7938	484	35.0149	40.3593	50.2408	585	52.007	50.1023	47.8011
1872	BOV_RS09395	BOV_RS09395	BOV_1916	gamma-glutamylcyclotransferase	NC_009505	1922261..1922821	108.239	1.2714	0.346419	0.342712	94.9497	1.20189	0.265302	0.426395	481	71.7687	88.4404	56.2579	383	62.6486	68.312	37.9191	362	66.2497	74.0776	46.3452	734	108.764	107.432	60.0221	822	120.752	118.01	64.362	570	95.201	98.1094	54.0339	713	123.495	123.698	70.7935	439	57.7444	66.558	45.5696	641	103.61	99.8152	52.3769
1873	BOV_RS09400	BOV_RS09400	BOV_1917	tRNA-Ala	NC_009505	complement(1922877..1922952)	42.1023	1.12501	0.169941	0.880812	30.2366	-1.20761	-0.272158	0.695703	21	23.1291	28.5019	2.45617	28	33.808	36.8642	2.77215	25	33.7726	37.7631	3.20064	38	41.5645	41.0554	3.10741	52	56.3865	55.1063	4.07156	23	28.3559	29.2222	2.18032	33	42.1912	42.2606	3.27656	15	14.5642	16.7871	1.55705	26	31.0217	29.8856	2.12449
1874	BOV_RS09405	BOV_RS09405		YggT family protein	NC_009505	1923154..1923444	709.942	-1.03455	-0.049009	0.947885	790.682	1.22812	0.296451	0.31908	1818	522.942	644.42	212.634	2189	690.285	752.686	216.723	1558	549.684	614.633	199.464	2373	677.887	669.585	194.05	2687	760.957	743.68	210.39	2146	690.981	712.091	203.433	2065	689.523	690.658	205.033	3386	858.622	989.674	351.478	2644	823.901	793.725	216.045
1875	ppa	BOV_RS09410	BOV_1919	inorganic diphosphatase	NC_009505	complement(1923615..1924145)	1268.34	1.07451	0.103677	0.850625	1321.81	1.25072	0.322759	0.244707	5413	853.289	1051.51	633.106	6152	1063.16	1159.26	609.081	4717	912.031	1019.79	603.896	8035	1257.89	1242.49	657.054	8219	1275.59	1246.62	643.542	7206	1271.54	1310.38	683.102	6255	1144.6	1146.49	621.056	9068	1260.16	1452.5	941.288	9139	1560.67	1503.51	746.759
1876	BOV_RS09415	BOV_RS09415	BOV_1920	1-acyl-sn-glycerol-3-phosphate acyltransferase	NC_009505	complement(1924298..1925080)	136.305	-1.01653	-0.0236573	0.969933	134.598	1.08805	0.121741	0.738776	965	103.162	127.126	112.867	1174	137.588	150.026	116.232	704	92.3101	103.217	90.1299	1222	129.737	128.148	99.9278	1320	138.931	135.776	103.355	1172	140.248	144.532	111.101	1054	130.798	131.013	104.651	1357	127.887	147.406	140.861	1253	145.109	139.795	102.384
1877	BOV_RS09420	BOV_RS09420	BOV_1921	YdcF family protein	NC_009505	complement(1925259..1926161)	94.5274	-1.20897	-0.273783	0.330331	90.9574	-1.22954	-0.29812	0.219054	942	87.3204	107.605	110.177	970	98.5733	107.484	96.0352	765	86.9785	97.2557	97.9395	1028	94.6364	93.4773	84.0636	1088	99.2949	97.0403	85.1897	864	89.6511	92.3899	81.904	876	94.2624	94.4174	86.9777	766	62.5964	72.1505	79.5133	988	99.2146	95.5808	80.7307
1878	BOV_RS09425	BOV_RS09425	BOV_1922	ABC transporter permease	NC_009505	complement(1926158..1927159)	55.2216	-1.21409	-0.279878	0.439759	53.5617	-1.21722	-0.283588	0.340613	545	45.5283	56.1044	63.7434	632	57.8795	63.1117	62.5714	559	57.2773	64.045	71.5662	728	60.3971	59.6574	59.5315	683	56.1744	54.899	53.4784	525	49.0932	50.593	49.7681	675	65.4573	65.565	67.0205	438	32.2563	37.1796	45.4658	612	55.3847	53.3563	50.0073
1879	ftsE	BOV_RS09430	BOV_1923	cell division ATP-binding protein FtsE	NC_009505	complement(1927152..1927811)	51.4731	-1.22902	-0.297508	0.588582	50.4763	-1.28848	-0.365668	0.361143	339	42.9941	52.9815	39.6495	376	52.2781	57.0039	37.226	361	56.1567	62.792	46.2172	437	55.0415	54.3674	35.7352	415	51.8191	50.6425	32.4942	335	47.5588	49.0117	31.7568	409	60.2145	60.3136	40.6094	234	26.1626	30.1558	24.29	373	51.2473	49.3704	30.4783
1880	BOV_RS09435	BOV_RS09435	BOV_1924	hypothetical protein	NC_009505	complement(1928120..1928392)	117.69	1.13064	0.177136	0.724595	103.266	1.08136	0.112841	0.773447	266	81.559	100.505	31.1114	278	93.4453	101.893	27.5235	194	72.9588	81.5794	24.8369	352	107.185	105.872	28.7844	395	119.239	116.532	30.9282	369	126.647	130.516	34.9798	348	123.862	124.066	34.5528	275	74.3324	85.6778	28.5459	336	111.605	107.517	27.455
1881	aqpZ	BOV_RS09440	BOV_1925	aquaporin Z	NC_009505	1928871..1929557	24.3235	1.0438	0.0618412	0.948742	18.7191	-1.3092	-0.388684	0.359	128	15.5957	19.2186	14.9709	175	23.3753	25.4884	17.3259	115	17.1862	19.2169	14.7229	205	24.8056	24.5018	16.7637	198	23.7517	23.2124	15.5033	179	24.4133	25.1591	16.9685	146	20.6499	20.6839	14.4963	74	7.94846	9.16164	7.68144	167	22.0428	21.2354	13.6458
1882	BOV_RS09445	BOV_RS09445	BOV_1926	outer membrane lipoprotein carrier protein LolA	NC_009505	1929961..1930632	520.645	1.11763	0.160437	0.7612	562.97	1.39727	0.482612	0.0857884	2812	350.267	431.633	328.892	3093	422.363	460.544	306.224	2235	341.465	381.812	286.137	4021	497.413	491.321	328.813	4510	553.086	540.528	353.13	3668	511.434	527.058	347.713	3534	510.998	511.839	350.889	5986	657.318	757.645	621.366	3858	520.594	501.527	315.242
1883	BOV_RS09450	BOV_RS09450	BOV_1927	exodeoxyribonuclease III	NC_009505	1930735..1931541	48.8094	-1.1757	-0.233515	0.561384	53.2745	1.01162	0.0166721	0.965762	415	43.0455	53.0448	48.5385	410	46.6215	50.836	40.5922	374	47.5813	53.2034	47.8815	464	47.7966	47.2112	37.9431	494	50.4474	49.302	38.6799	415	48.1841	49.6562	39.3405	462	55.6276	55.7191	45.8718	428	39.1362	45.1096	44.4278	579	65.0596	62.6768	47.3108
1884	BOV_RS09455	BOV_RS09455	BOV_1928	cyclic nucleotide-binding domain-containing protein	NC_009505	complement(1931547..1932008)	134.781	-2.08895	-1.06278	0.000140169	140.869	-1.16747	-0.223381	0.58128	722	130.812	161.199	84.4453	651	129.305	140.994	64.4525	649	144.225	161.266	83.0885	476	85.6481	84.5991	38.9244	487	86.8706	84.8981	38.1318	358	72.6057	74.8238	33.9371	916	192.653	192.97	90.9493	319	50.9515	58.7283	33.1132	912	179.003	172.447	74.5207
1885	BOV_RS09460	BOV_RS09460	BOV_1929	response regulator transcription factor CenR	NC_009505	complement(1932043..1932726)	252.424	-5438.03	-12.4089	5.05751e-21	353.554	1.22205	0.2893	0.3324	1674	204.858	252.446	195.792	2144	287.637	313.639	212.268	1764	264.777	296.063	225.837	1	0.121534	0.120045	0.081774	0	0	0	0	0	0	0	0	2414	342.928	343.492	239.685	2465	265.931	306.52	255.875	3408	451.804	435.256	278.472
1886	BOV_RS09465	BOV_RS09465	BOV_1930	L,D-transpeptidase	NC_009505	1932934..1933479	59.8805	-1.81052	-0.856405	0.00692083	59.8805	-1.41167	-0.497404	0.170975	364	55.8035	68.7665	42.5735	390	65.5462	71.4715	38.6121	310	58.2918	65.1794	39.6879	284	43.2393	42.7097	23.2238	294	44.3752	43.3676	23.02	216	37.0673	38.1997	20.476	405	72.0749	72.1935	40.2123	155	20.9482	24.1456	16.0895	358	59.4561	57.2785	29.2526
1887	BOV_RS17845	BOV_RS17845		IS5-like element IS711 family transposase	NC_009505	complement(1934561..1935318)	28.7341	-1.10761	-0.147449	0.878493	36.9269	1.37895	0.463572	0.337727	228	25.1778	31.0266	26.6669	256	30.9918	33.7934	25.3454	149	20.1816	22.5662	19.0758	266	29.1719	28.8146	21.7519	246	26.7455	26.1383	19.2616	245	30.2849	31.2101	23.2251	204	26.1507	26.1937	20.2551	540	52.5694	60.5931	56.0538	268	32.0606	30.8864	21.8986
1888	BOV_RS09480	BOV_RS09480	BOV_1934	surface protein	NC_009505	complement(1935390..1936229)	324.059	1.19475	0.256709	0.662467	367.503	1.58287	0.662541	0.0549354	1580	157.446	194.02	184.797	2707	295.723	322.456	268.008	1711	209.127	233.836	219.052	3261	322.719	318.766	266.665	3110	305.117	298.189	243.511	3087	344.34	354.859	292.636	2259	261.312	261.742	224.295	5432	477.187	550.02	563.859	3372	364.011	350.679	275.53
1889	BOV_RS09485	BOV_RS09485	BOV_1935	hypothetical protein	NC_009505	complement(1936226..1937305)	265.99	1.07242	0.100875	0.912601	350.372	1.6806	0.748977	0.0376314	2336	181.051	223.109	273.219	2892	245.725	267.939	286.324	1797	170.829	191.014	230.062	3232	248.771	245.724	264.293	3451	263.334	257.355	270.211	3295	285.865	294.598	312.354	2580	232.123	232.505	256.167	7344	501.784	578.372	762.331	3778	317.208	305.59	308.705
1890	BOV_RS09490	BOV_RS09490		hypothetical protein	NC_009505	complement(1937752..1938099)	225.295	1.11217	0.153379	0.842456	286.964	1.68466	0.752458	0.0302507	593	142.636	175.77	69.3575	708	186.694	203.571	70.0958	533	157.248	175.828	68.2376	970	231.71	228.872	79.3208	924	218.816	213.847	72.3486	837	225.359	232.244	79.3445	665	185.68	185.985	66.0276	1937	410.732	473.422	201.067	1015	264.48	254.794	82.9369
1891	BOV_RS18140	BOV_RS18140		hypothetical protein	NC_009505	complement(1938108..1938584)	94.4159	1.04287	0.0605584	0.958558	127.113	1.69493	0.761227	0.0779715	385	67.5608	83.2551	45.0297	421	80.9915	88.313	41.6813	317	68.2306	76.2925	40.5841	491	85.5689	84.5209	40.151	545	94.1594	92.0215	42.6731	527	103.519	106.682	49.9577	434	88.4083	88.5538	43.0917	1257	194.458	224.138	130.481	518	98.4731	94.8665	42.3264
1892	BOV_RS18145	BOV_RS18145		hypothetical protein	NC_009505	complement(1938964..1939662)	70.0469	1.1241	0.168768	0.814972	74.5115	1.404	0.48954	0.206975	376	45.026	55.4854	43.9771	459	60.2575	65.7047	45.4435	304	44.6514	49.9272	38.9197	543	64.5766	63.7857	44.4033	590	69.5601	67.9808	46.1966	567	76.0038	78.3257	53.7495	421	58.523	58.6193	41.8009	929	98.0724	113.041	96.4332	516	66.939	64.4873	42.163
1893	BOV_RS18150	BOV_RS18150	BOV_1937	autotransporter outer membrane beta-barrel domain-containing protein	NC_009505	1940300..1944620	92.5459	-1.30256	-0.381348	0.436697	111.385	1.13528	0.183054	0.698971	4919	95.2895	117.425	575.328	5099	108.287	118.076	504.828	3117	74.0612	82.8121	399.055	4525	87.0537	85.9874	370.027	4772	91.0127	88.9462	373.644	4135	89.6646	92.4038	391.983	3965	89.1622	89.3089	393.683	8896	151.921	175.109	923.434	4435	93.0713	89.6625	362.389
1894	BOV_RS09515	BOV_RS09515	BOV_1938	queuosine precursor transporter	NC_009505	complement(1944761..1945432)	378.782	-1.03131	-0.0444795	0.951112	317.01	-1.30596	-0.38511	0.201404	1966	244.888	301.775	229.944	3089	421.817	459.949	305.828	1861	284.325	317.92	238.255	2874	355.525	351.171	235.018	2980	365.454	357.156	233.332	2979	415.366	428.055	282.398	2186	316.084	316.604	217.047	1299	142.642	164.414	134.84	2946	397.53	382.97	240.721
1895	rpmB	BOV_RS09520	BOV_1939	50S ribosomal protein L28	NC_009505	complement(1945512..1945805)	3814.73	-1.32966	-0.411054	0.317024	4273.69	1.03849	0.054488	0.91086	10970	3123.29	3848.82	1283.05	14052	4385.98	4782.46	1391.22	11268	3934.94	4399.88	1442.59	11751	3322.62	3281.92	960.926	12952	3630.57	3548.14	1014.13	11827	3769.27	3884.42	1121.16	10933	3613.38	3619.33	1085.53	20119	5049.72	5820.46	2088.42	13481	4157.97	4005.68	1101.55
1896	BOV_RS09525	BOV_RS09525	BOV_1940	DUF3108 domain-containing protein	NC_009505	1946167..1946982	152.549	1.2064	0.270708	0.40284	142.036	1.23112	0.29997	0.262225	792	81.2433	100.116	92.6326	1127	126.739	138.196	111.579	770	96.8811	108.328	98.5796	1482	150.977	149.128	121.189	1538	155.329	151.802	120.424	1318	151.34	155.964	124.942	1284	152.896	153.148	127.488	1232	111.411	128.416	127.886	1456	161.8	155.874	118.972
1897	BOV_RS09530	BOV_RS09530	BOV_1941	helix-turn-helix domain-containing protein	NC_009505	complement(1947094..1947516)	75.8207	-1.14769	-0.198727	0.657496	69.2229	-1.26434	-0.338383	0.260418	334	66.0935	81.4469	39.0647	355	77.0129	83.9748	35.1469	266	64.5624	72.1909	34.0548	350	68.7829	67.9405	28.6209	437	85.1386	83.2055	34.2168	332	73.5406	75.7873	31.4724	334	76.7234	76.8497	33.1627	274	47.799	55.0945	28.4421	298	63.8826	61.5428	24.35
1898	cadA	BOV_RS09535	BOV_1942	cadmium-translocating P-type ATPase	NC_009505	1947605..1949719	47.8002	1.00874	0.0125584	0.985443	41.0312	-1.06753	-0.0942762	0.779415	880	34.8277	42.9181	102.925	885	38.398	41.8691	87.6198	822	39.9025	44.6172	105.237	1224	48.1087	47.5195	100.091	1262	49.1739	48.0574	98.8137	1041	46.1179	47.5268	98.683	975	44.7936	44.8673	96.8074	804	28.0514	32.3329	83.4578	1172	50.2486	48.4082	95.7656
1899	BOV_RS09540	BOV_RS09540	BOV_1943	hypothetical protein	NC_009505	1949887..1950636	393.834	-1.25716	-0.330172	0.598441	503.206	1.23339	0.302632	0.533418	3368	375.892	463.211	393.922	4058	496.508	541.392	401.764	2258	309.102	345.624	289.081	3281	363.662	359.208	268.3	3594	394.914	385.947	281.408	3304	412.77	425.38	313.207	2687	348.119	348.692	266.791	7675	755.136	870.393	796.69	3361	406.363	391.479	274.632
1900	BOV_RS09545	BOV_RS09545	BOV_1944	hypothetical protein	NC_009505	1950663..1951748	987.276	-1.12103	-0.164824	0.879627	1523.69	1.66667	0.736968	0.146808	10831	834.817	1028.74	1266.8	11704	988.963	1078.36	1158.76	8732	825.51	923.05	1117.92	12224	935.699	924.239	999.605	12770	969.051	947.049	999.882	12252	1057.08	1089.37	1161.44	10467	936.514	938.055	1039.26	35109	2385.6	2749.71	3644.43	14958	1248.96	1203.22	1222.24
1901	cobT_2	BOV_RS09550	BOV_1945	cobaltochelatase subunit CobT	NC_009505	complement(1951921..1953834)	114.685	1.00268	0.00385929	0.9937	114.345	1.09167	0.126533	0.677378	1991	87.0727	107.299	232.868	2077	99.5795	108.581	205.634	1610	86.3619	96.5662	206.121	2650	115.095	113.685	216.701	2814	121.162	118.411	220.334	2202	107.797	111.09	208.742	2364	120.013	120.21	234.721	2253	86.8615	100.119	233.869	2874	136.161	131.174	234.838
1902	cobS	BOV_RS09555	BOV_1946	cobaltochelatase subunit CobS	NC_009505	complement(1953930..1954916)	305.825	1.17018	0.22673	0.598441	281.287	1.12982	0.176093	0.608527	1919	162.746	200.552	224.447	2507	233.084	254.155	248.207	2233	232.279	259.724	285.881	3784	318.703	314.8	309.433	3907	326.221	318.814	305.915	2871	272.55	280.876	272.16	3098	304.99	305.492	307.599	1872	139.958	161.32	194.32	4342	398.914	384.303	354.79
1903	BOV_RS09560	BOV_RS09560	BOV_1947	J domain-containing protein	NC_009505	complement(1955203..1955832)	744.037	1.18793	0.248452	0.475814	733.343	1.28972	0.367059	0.150777	3316	440.582	542.928	387.84	3825	557.143	607.508	378.696	3090	503.566	563.066	395.599	5657	746.446	737.304	462.595	5801	758.836	741.606	454.214	4887	726.828	749.032	463.27	4787	738.32	739.535	475.299	5196	608.607	701.499	539.362	5927	853.102	821.856	484.303
1904	BOV_RS17065	BOV_RS17065		hypothetical protein	NC_009505	complement(1955829..1956026)	161.182	-1.54964	-0.631932	0.249826	161.182	-1.16163	-0.216147	0.728685	519	219.409	270.377	60.7024	307	142.282	155.144	30.3947	235	121.854	136.252	30.086	303	127.213	125.655	24.7775	360	149.838	146.436	28.1878	266	125.877	129.722	25.2158	273	133.974	134.194	27.1061	577	215.04	247.861	59.8945	213	97.5485	93.9758	17.4045
1905	BOV_RS09565	BOV_RS09565	BOV_1948	BolA family transcriptional regulator	NC_009505	1956019..1956333	93.3288	-1.00534	-0.00768504	0.991079	79.2477	-1.09312	-0.128455	0.741357	242	64.3069	79.2452	28.3044	293	85.3557	93.0718	29.0086	232	75.6164	84.551	29.7019	325	85.7681	84.7176	26.5765	399	104.387	102.017	31.2414	302	89.831	92.5753	28.6285	250	77.1172	77.2441	24.8224	231	54.114	62.3735	23.9786	370	106.512	102.611	30.2332
1906	BOV_RS09570	BOV_RS09570	BOV_1949	HlyC/CorC family transporter	NC_009505	complement(1956358..1957665)	51.1544	1.22165	0.288835	0.299691	42.254	1.08466	0.117245	0.695703	424	27.1338	33.4369	49.5912	531	37.2531	40.6207	52.5719	463	36.3422	40.6363	59.2758	825	52.4323	51.7901	67.4635	852	53.6806	52.4618	66.711	661	47.3504	48.7969	62.6604	628	46.6524	46.7291	62.3539	475	26.7975	30.8876	49.3066	769	53.312	51.3594	62.836
1907	aroB	BOV_RS09575	BOV_1950	3-dehydroquinate synthase	NC_009505	complement(1957729..1958865)	57.4276	-1.05662	-0.0794566	0.879627	51.8562	-1.06324	-0.0884695	0.788281	632	46.5275	57.3357	73.9189	644	51.9758	56.6743	63.7595	512	46.2326	51.6953	65.549	796	58.1976	57.4848	65.0921	885	64.1458	62.6894	69.2949	606	49.9392	51.4648	57.4466	655	55.9761	56.0682	65.0347	651	42.2502	48.6989	67.5759	719	57.3423	55.2421	58.7504
1908	BOV_RS09580	BOV_RS09580	BOV_1951	shikimate kinase	NC_009505	complement(1958958..1959560)	88.1855	-1.21794	-0.284446	0.545211	84.8887	-1.48185	-0.567395	0.0682486	624	86.6204	106.742	72.9832	584	88.8732	96.9073	57.8191	465	79.1725	88.5272	59.5318	648	89.3327	88.2386	52.9895	725	99.0846	96.8349	56.767	490	76.1392	78.4652	46.4502	568	91.5278	91.6784	56.3965	257	31.4502	36.2505	26.6774	554	83.3103	80.2591	45.268
1909	BOV_RS09585	BOV_RS09585	BOV_1952	hypothetical protein	NC_009505	1959706..1959891	265.559	1.01119	0.0160537	0.986551	350.066	1.61808	0.694287	0.122325	490	220.514	271.739	57.3105	465	229.412	250.15	46.0375	317	174.979	195.653	40.5841	529	236.426	233.53	43.2584	613	271.602	265.435	47.9975	573	288.65	297.468	54.3183	552	288.369	288.843	54.8079	1355	537.569	619.619	140.653	460	224.26	216.046	37.5872
1910	xerD	BOV_RS09590	BOV_1953	site-specific tyrosine recombinase XerD	NC_009505	1959894..1960817	69.1305	1.09188	0.126812	0.782186	74.6363	1.31355	0.393468	0.110404	471	42.6679	52.5796	55.0883	632	62.7654	68.4394	62.5714	424	47.1121	52.6787	54.2828	759	68.2846	67.4482	62.0664	782	69.7462	68.1626	61.2301	684	69.3607	71.4797	64.8407	675	70.9829	71.0997	67.0205	863	68.9203	79.4396	89.5822	856	84.0056	80.9289	69.9448
1911	BOV_RS09595	BOV_RS09595	BOV_1954	acetyl-CoA carboxylase carboxyltransferase subunit alpha	NC_009505	1960956..1961909	458.557	1.17531	0.233045	0.557889	348.048	-1.05212	-0.0733024	0.84146	2874	252.169	310.747	336.144	3982	383.026	417.651	394.239	2850	306.715	342.955	364.873	5264	458.691	453.073	430.458	5534	478.053	467.199	433.308	4469	438.926	452.335	423.645	4069	414.44	415.121	404.009	2562	198.17	228.417	265.944	4540	431.533	415.728	370.969
1912	BOV_RS09600	BOV_RS09600	BOV_1955	hypothetical protein	NC_009505	1962131..1963342	305.655	-1.12138	-0.165279	0.687059	276.396	-1.1434	-0.193326	0.500079	3369	232.676	286.726	394.039	4337	328.369	358.053	429.386	3119	264.211	295.43	399.311	4339	297.605	293.96	354.817	4470	303.942	297.041	349.998	4080	315.418	325.054	386.769	3640	291.824	292.304	361.414	3247	197.691	227.865	337.049	4540	339.672	327.231	370.969
1913	BOV_RS09605	BOV_RS09605	BOV_1956	sulfurtransferase TusA family protein	NC_009505	1963342..1963580	93.3413	-1.15672	-0.21004	0.767059	85.6868	-1.87167	-0.904327	0.0101932	226	79.1522	97.5391	26.433	234	89.8449	97.9668	23.1673	205	88.0632	98.4685	26.2452	301	104.694	103.412	24.614	297	102.41	100.085	23.2549	186	72.9197	75.1473	17.6321	201	81.7184	81.8529	19.9572	66	20.3777	23.4879	6.85102	167	63.3614	61.0408	13.6458
1914	BOV_RS09610	BOV_RS09610	BOV_1957	GTP-binding protein	NC_009505	complement(1963598..1964758)	116.65	1.09436	0.130081	0.813841	106.232	1.08247	0.114328	0.761934	1137	81.9749	101.017	132.984	968	76.5101	83.4265	95.8372	1059	93.6488	104.714	135.579	1684	120.576	119.1	137.707	1767	125.427	122.579	138.355	1288	103.947	107.123	122.098	1441	120.602	120.8	143.076	1169	74.3003	85.6408	121.346	1585	123.795	119.261	129.512
1915	BOV_RS09615	BOV_RS09615	BOV_1958	D-alanyl-D-alanine carboxypeptidase	NC_009505	complement(1964760..1965875)	160.737	1.20823	0.272895	0.411671	159.946	1.28502	0.361787	0.16742	1118	83.8553	103.335	130.762	1359	111.746	121.847	134.548	1341	123.368	137.945	171.682	2269	169.014	166.944	185.545	2280	168.367	164.544	178.522	1725	144.829	149.253	163.524	1864	162.294	162.561	185.076	1514	100.108	115.388	157.158	2676	217.434	209.471	218.659
1916	BOV_RS09620	BOV_RS09620	BOV_1959	amidohydrolase	NC_009505	1966170..1967333	98.5579	1.1176	0.1604	0.747657	93.5796	1.14643	0.197149	0.551877	873	62.7789	77.3623	102.106	808	63.6992	69.4575	79.9964	938	82.7348	92.5105	120.088	1404	100.269	99.041	114.811	1540	109.032	106.556	120.581	1073	86.3727	89.0113	101.716	1222	102.009	102.177	121.332	992	62.8879	72.4865	102.973	1487	115.842	111.599	121.505
1917	BOV_RS09625	BOV_RS09625	BOV_1960	tRNA-Arg	NC_009505	1967447..1967523	33.1658	-1.53368	-0.616995	0.447379	33.1658	-1.55996	-0.64151	0.335577	41	44.5703	54.9239	4.79537	17	20.2597	22.0912	1.68309	26	34.6674	38.7636	3.32866	21	22.6716	22.3939	1.71725	38	40.6704	39.747	2.97537	17	20.6865	21.3185	1.61154	18	22.7145	22.7519	1.78721	30	28.7501	33.1382	3.1141	17	20.02	19.2868	1.38909
1918	BOV_RS09630	BOV_RS09630	BOV_1961	SDR family oxidoreductase	NC_009505	complement(1967532..1968296)	41.2532	-1.1893	-0.25011	0.503208	39.1427	-1.18347	-0.243018	0.413667	332	36.327	44.7657	38.8308	355	42.5836	46.4331	35.1469	287	38.5176	43.0687	36.7433	382	41.5102	41.0018	31.2377	419	45.1376	44.1127	32.8074	303	37.1117	38.2454	28.7233	305	38.7401	38.8038	30.2833	347	33.4716	38.5804	36.0197	338	40.0647	38.5973	27.6184
1919	BOV_RS09635	BOV_RS09635	BOV_1962	GFA family protein	NC_009505	1968404..1968811	27.1103	-1.01979	-0.0282746	0.977847	24.3455	1.00272	0.00392332	0.994532	88	18.0541	22.248	10.2925	129	29.0138	31.6366	12.7717	78	19.6279	21.947	9.98599	124	25.2647	24.9553	10.14	140	28.2783	27.6362	10.9619	121	27.7878	28.6368	11.4704	89	21.1959	21.2308	8.83677	149	26.9485	31.0616	15.4667	112	24.8923	23.9806	9.15166
1920	BOV_RS09640	BOV_RS09640	BOV_1963	DUF4354 family protein	NC_009505	1968937..1969332	523.512	1.71213	0.775796	0.0010258	520.989	1.95084	0.964099	1.69867e-05	1017	214.97	264.907	118.949	1179	273.208	297.906	116.727	946	245.264	274.244	121.112	2483	521.236	514.852	203.045	2468	513.612	501.951	193.243	2264	535.687	552.052	214.619	1961	481.176	481.968	194.707	3097	577.104	665.188	321.479	2204	504.688	486.203	180.092
1921	BOV_RS09645	BOV_RS09645	BOV_1964	GMC family oxidoreductase N-terminal domain-containing protein	NC_009505	complement(1969402..1970904)	30.9364	-1.13309	-0.180268	0.718248	28.0766	-1.24582	-0.317101	0.310203	423	23.5578	29.0302	49.4742	516	31.504	34.352	51.0868	427	29.168	32.6145	54.6669	561	31.0282	30.6482	45.8752	556	30.4861	29.7939	43.5344	502	31.295	32.251	47.5878	515	33.2943	33.3491	51.1341	313	15.3672	17.7127	32.4904	500	30.166	29.0611	40.8556
1922	BOV_RS18155	BOV_RS18155		GMC family oxidoreductase N-terminal domain-containing protein	NC_009505	complement(1970880..1971035)	18.96	-2.79249	-1.48155	0.00823142	18.96	-2.3799	-1.2509	0.0285462	56	30.048	37.0281	6.54978	21	12.3529	13.4696	2.07911	22	14.4789	16.1897	2.81656	15	7.99318	7.89528	1.22661	17	8.98069	8.77679	1.33109	16	9.61004	9.90362	1.51674	14	8.72018	8.73452	1.39005	22	10.4065	11.9949	2.28367	14	8.13785	7.8398	1.14396
1923	BOV_RS09650	BOV_RS09650	BOV_1965	3-ketoacyl-ACP reductase	NC_009505	complement(1971046..1971810)	16.1105	-1.53366	-0.616976	0.192154	16.1105	-1.65481	-0.726665	0.0751609	135	14.7715	18.2029	15.7896	103	12.3552	13.4721	10.1976	158	21.2048	23.7103	20.228	137	14.8872	14.7048	11.203	139	14.974	14.6341	10.8836	82	10.0434	10.3503	7.7733	95	12.0666	12.0864	9.43251	90	8.68139	10.0064	9.34229	110	13.0388	12.5612	8.98824
1924	BOV_RS09660	BOV_RS09660	BOV_1966	GMC family oxidoreductase	NC_009505	complement(1971807..1973290)	44.5204	-1.36402	-0.44787	0.113726	44.5204	-1.43788	-0.523948	0.0391192	675	38.0735	46.9179	78.9482	676	41.8012	45.5799	66.9276	776	53.6866	60.0301	99.3478	805	45.0936	44.5413	65.8281	812	45.0929	44.069	63.579	528	33.3372	34.3557	50.0525	640	41.9052	41.9741	63.5453	439	21.8293	25.1611	45.5696	748	45.7061	44.0321	61.12
1925	BOV_RS09665	BOV_RS09665	BOV_1967	aldehyde dehydrogenase family protein	NC_009505	complement(1973303..1974823)	64.8071	-1.41186	-0.497598	0.0378979	64.8071	-1.42525	-0.511218	0.0257622	1101	60.5914	74.6666	128.773	1105	66.6666	72.6932	109.401	995	67.1633	75.0992	127.385	1072	58.5893	57.8717	87.6617	1177	63.7724	62.3244	92.1583	830	51.1303	52.6923	78.681	875	55.8986	55.9905	86.8784	928	45.0222	51.894	96.3294	899	53.5966	51.6336	73.4584
1926	BOV_RS09670	BOV_RS09670	BOV_1968	enoyl-CoA hydratase/isomerase family protein	NC_009505	complement(1974817..1975593)	65.6686	-2.09912	-1.06978	2.14327e-05	65.6686	-2.17791	-1.12294	9.42481e-06	721	77.6724	95.7156	84.3284	545	64.3652	70.1837	53.9579	416	54.9681	61.463	53.2586	386	41.2971	40.7913	31.5648	421	44.6526	43.6387	32.964	281	33.8856	34.9208	26.6378	383	47.896	47.9748	38.0279	225	21.3683	24.6297	23.3557	325	37.9288	36.5396	26.5562
1927	BOV_RS09675	BOV_RS09675	BOV_1969	acyl CoA:acetate/3-ketoacid CoA transferase	NC_009505	complement(1975595..1976914)	118.635	-1.32609	-0.407181	0.117455	118.635	-1.20397	-0.267798	0.31917	1727	109.514	134.954	201.99	1885	131.043	142.889	186.625	1483	115.347	128.976	189.862	1824	114.869	113.462	149.156	1834	114.501	111.902	143.601	1513	107.398	110.679	143.427	1427	105.044	105.217	141.686	1934	108.116	124.618	200.756	1693	116.303	112.043	138.337
1928	BOV_RS09680	BOV_RS09680	BOV_1970	Gfo/Idh/MocA family oxidoreductase	NC_009505	complement(1977023..1978024)	296.587	-1.26668	-0.341048	0.267228	296.587	-1.37759	-0.462151	0.0618454	3095	258.551	318.611	361.992	3349	306.706	334.432	331.569	3167	324.503	362.845	405.457	3507	290.952	287.388	286.781	3871	318.377	311.148	303.097	2927	273.706	282.068	277.469	3136	304.11	304.61	311.372	2074	152.739	176.051	215.288	3314	299.91	288.926	270.791
1929	BOV_RS09685	BOV_RS09685	BOV_1971	LacI family transcriptional regulator	NC_009505	complement(1978003..1979061)	445.048	-1.2492	-0.320999	0.29434	454.089	-1.10993	-0.150472	0.632407	5291	418.21	515.359	618.837	5708	494.611	539.323	565.123	4276	414.553	463.535	547.437	5876	461.252	455.603	480.504	6135	477.424	466.584	480.366	4481	396.468	408.58	424.782	5191	476.296	477.08	515.412	5349	372.722	429.611	555.244	5994	513.248	494.45	489.777
1930	BOV_RS09690	BOV_RS09690	BOV_1972	dihydrodipicolinate synthase family protein	NC_009505	1979312..1980481	207.963	-1.028	-0.0398384	0.952561	192.798	-1.01667	-0.0238461	0.949357	2256	161.401	198.894	263.862	1961	153.804	167.708	194.15	2163	189.806	212.232	276.919	3110	220.967	218.261	254.317	3310	233.146	227.852	259.171	2120	169.777	174.964	200.968	2790	231.708	232.089	277.018	2147	135.411	156.079	222.866	2726	211.274	203.536	222.745
1931	BOV_RS09695	BOV_RS09695	BOV_1973	LLM class flavin-dependent oxidoreductase	NC_009505	complement(1980515..1981537)	72.6081	-1.21494	-0.280887	0.388161	70.6519	-1.11732	-0.16004	0.60595	788	64.4768	79.4546	92.1647	975	87.459	95.3652	96.5303	598	60.0156	67.1068	76.5592	885	71.9151	71.0343	72.37	946	76.2081	74.4778	74.0712	761	69.7009	71.8303	72.14	721	68.4828	68.5955	71.5878	915	66.0015	76.0753	94.98	874	77.4715	74.6341	71.4157
1932	BOV_RS09700	BOV_RS09700	BOV_1974	ABC transporter substrate-binding protein	NC_009505	1981806..1982771	198.181	1.21726	0.283641	0.336811	169.483	1.12134	0.16522	0.560563	1298	112.474	138.601	151.814	1645	156.266	170.392	162.864	1156	122.862	137.379	147.997	2295	197.496	195.077	187.671	2329	198.691	194.18	182.359	2045	198.356	204.416	193.859	1735	174.52	174.807	172.267	1491	113.896	131.28	154.771	2344	220.033	211.974	191.531
1933	BOV_RS09705	BOV_RS09705	BOV_1975	ABC transporter permease	NC_009505	1983415..1984299	112.862	1.06319	0.0883955	0.880812	92.9192	-1.0847	-0.117301	0.743975	650	61.4784	75.7597	76.0242	1132	117.376	127.986	112.074	693	80.3949	89.8941	88.7216	1231	115.629	114.213	100.664	1130	105.225	102.836	88.4782	1112	117.731	121.328	105.414	849	93.2151	93.3685	84.2969	613	51.1123	58.9136	63.6314	1312	134.43	129.507	107.205
1934	BOV_RS09710	BOV_RS09710	BOV_1976	ABC transporter ATP-binding protein	NC_009505	1984296..1985090	83.0216	-1.10471	-0.143662	0.731712	73.2761	-1.25846	-0.331656	0.180554	602	63.3844	78.1084	70.4101	693	79.9911	87.2222	68.6107	592	76.4527	85.4862	75.7911	749	78.3191	77.3598	61.2487	849	88.0088	86.0106	66.4761	702	82.737	85.2646	66.547	593	72.4785	72.5978	58.8787	461	42.79	49.321	47.8533	774	88.2836	85.0502	63.2445
1935	BOV_RS09715	BOV_RS09715	BOV_1977	DNA polymerase III subunit delta	NC_009505	1985252..1986295	57.4184	1.15703	0.210426	0.588913	51.0703	1.11293	0.15436	0.627229	444	35.5988	43.8683	51.9304	483	42.4543	46.2922	47.8196	413	40.6151	45.4141	52.8745	739	58.8433	58.1226	60.431	833	65.7552	64.2622	65.2233	531	47.6567	49.1126	50.3369	601	55.9366	56.0286	59.6731	489	34.5634	39.8388	50.7598	722	62.7109	60.4141	58.9955
1936	BOV_RS09720	BOV_RS09720	BOV_1978	ParB/RepB/Spo0J family partition protein	NC_009505	complement(1986389..1987270)	211.218	1.58732	0.666597	0.00199496	216.778	1.82029	0.864167	1.8384e-05	959	91.0129	112.155	112.165	1205	125.37	136.703	119.301	890	103.6	115.841	113.943	2239	211.027	208.442	183.092	2322	216.96	212.034	181.811	1936	205.668	211.951	183.526	1695	186.734	187.041	168.296	2474	206.985	238.578	256.809	2496	256.615	247.217	203.951
1937	BOV_RS09725	BOV_RS09725	BOV_1979	ParA family protein	NC_009505	complement(1987314..1988111)	288.194	1.40232	0.487817	0.0524644	272.944	1.47428	0.560014	0.0164163	1272	133.425	164.419	148.774	1864	214.348	233.724	184.546	1166	150.015	167.74	149.278	2742	285.639	282.14	224.224	2825	291.743	285.119	221.196	2446	287.199	295.973	231.872	1985	241.702	242.099	197.09	2680	247.822	285.647	278.193	2898	329.308	317.247	236.799
1938	rsmG	BOV_RS09730	BOV_1980	16S rRNA (guanine(527)-N(7))-methyltransferase RsmG	NC_009505	complement(1988164..1988805)	78.7511	1.12267	0.166937	0.764895	83.7004	1.33494	0.416777	0.190629	351	45.7641	56.395	41.0531	554	79.1863	86.3447	54.849	284	45.4173	50.7837	36.3592	563	72.8998	72.0069	46.0387	637	81.7692	79.9127	49.8767	559	81.5843	84.0766	52.9912	506	76.5839	76.7099	50.2405	695	79.8837	92.0764	72.1433	670	94.6338	91.1678	54.7466
1939	mnmG	BOV_RS09735	BOV_1981	tRNA uridine-5-carboxymethylaminomethyl(34) synthesis enzyme MnmG	NC_009505	complement(1988802..1990712)	102.057	1.14138	0.190776	0.620283	93.5518	1.13308	0.180252	0.536094	1356	59.3952	73.1926	158.598	1879	90.228	98.3846	186.031	1231	66.1357	73.9501	157.599	2375	103.313	102.048	194.213	2396	103.327	100.98	187.605	2030	99.5325	102.573	192.437	2007	102.049	102.217	199.274	1686	65.1036	75.0404	175.012	2392	113.503	109.346	195.453
1940	BOV_RS17855	BOV_RS17855		hypothetical protein	NC_009505	1990768..1991052	26.0276	1.44566	0.531731	0.262993	28.8752	1.81653	0.861188	0.0182158	45	13.2166	16.2868	5.26321	58	18.6749	20.3631	5.74231	31	11.1675	12.487	3.96879	92	26.8346	26.506	7.52321	84	24.2896	23.7381	6.57714	82	26.9587	27.7823	7.7733	67	22.8429	22.8805	6.6524	121	31.3292	36.1109	12.5602	102	32.4535	31.2649	8.33455
1941	mnmE	BOV_RS09740	BOV_1982	tRNA uridine-5-carboxymethylaminomethyl(34) synthesis GTPase MnmE	NC_009505	complement(1990939..1992267)	33.9601	1.51277	0.597194	0.0167801	32.6921	1.61941	0.695466	0.0028268	249	15.6829	19.326	29.1231	332	22.9239	24.9962	32.8698	199	15.3733	17.1897	25.4771	522	32.6511	32.2512	42.686	565	35.0356	34.2401	44.2391	485	34.1937	35.2383	45.9762	405	29.6109	29.6596	40.2123	540	29.9831	34.5595	56.0538	564	38.4823	37.0728	46.0852
1942	BOV_RS09745	BOV_RS09745	BOV_1983	thioredoxin domain-containing protein	NC_009505	1992382..1994382	14.2426	-1.03884	-0.0549677	0.943318	12.8598	-1.05267	-0.074051	0.852531	241	10.0814	12.4233	28.1874	333	15.2712	16.6517	32.9688	196	10.0565	11.2448	25.093	340	14.1249	13.9519	27.8032	350	14.4147	14.0874	27.4048	303	14.1881	14.6216	28.7233	275	13.3539	13.3759	27.3046	265	9.77253	11.2641	27.5079	341	15.453	14.8871	27.8635
1943	rho	BOV_RS09750	BOV_1984	transcription termination factor Rho	NC_009505	complement(1994467..1995732)	409.834	-1.05617	-0.0788424	0.899852	408.641	1.0479	0.0674943	0.857956	3862	255.347	314.664	451.701	6565	475.857	518.874	649.97	4007	324.956	363.351	512.998	6137	402.972	398.037	501.847	6179	402.226	393.093	483.811	5733	424.305	437.267	543.467	4666	358.124	358.713	463.285	6408	373.506	430.514	665.171	6901	494.293	476.19	563.889
1944	hemJ	BOV_RS09760	BOV_1985	protoporphyrinogen oxidase HemJ	NC_009505	complement(1996114..1996650)	182.304	1.21398	0.279741	0.317024	153.588	1.11641	0.158865	0.561991	636	99.1369	122.166	74.3868	905	154.65	168.63	89.5999	566	108.213	120.999	72.4624	1145	177.249	175.078	93.6312	1207	185.233	181.027	94.5073	1057	184.429	190.064	100.2	848	153.442	153.694	84.1976	854	117.352	135.264	88.648	1125	189.97	183.012	91.9252
1945	BOV_RS09765	BOV_RS09765	BOV_1986	uroporphyrinogen decarboxylase	NC_009505	complement(1996647..1997672)	149.594	1.24566	0.316905	0.35845	146.891	1.36138	0.445072	0.0978196	978	79.7892	98.3241	114.387	1236	110.547	120.54	122.371	985	98.566	110.212	126.105	1803	146.083	144.294	147.438	1888	151.649	148.206	147.829	1654	151.049	155.663	156.793	1399	132.493	132.711	138.906	1885	135.573	156.265	195.669	1953	172.608	166.286	159.582
1946	BOV_RS09770	BOV_RS09770	BOV_1987	kinase/pyrophosphorylase	NC_009505	1998125..1998964	39.7235	1.01917	0.0273899	0.964989	33.5025	-1.05885	-0.0824966	0.824806	257	25.6098	31.5589	30.0588	342	37.3613	40.7387	33.8598	253	30.9229	34.5766	32.3904	411	40.6739	40.1757	33.6091	434	42.5791	41.6123	33.9819	322	35.9175	37.0148	30.5244	305	35.2811	35.3392	30.2833	321	28.199	32.5031	33.3208	343	37.0272	35.6711	28.027
1947	BOV_RS09775	BOV_RS09775	BOV_1988	Maf-like protein	NC_009505	1998961..1999560	51.1231	-1.03505	-0.0496997	0.947885	42.7455	-1.11915	-0.162406	0.637652	259	36.1328	44.5263	30.2927	308	47.1059	51.3642	30.4937	255	43.6342	48.7899	32.6465	355	49.1847	48.5823	29.0298	364	49.9961	48.8609	28.501	347	54.1886	55.844	32.8943	276	44.6971	44.7707	27.4039	302	37.1419	42.8109	31.3486	307	46.3974	44.6981	25.0854
1948	BOV_RS09780	BOV_RS09780	BOV_1989	shikimate dehydrogenase	NC_009505	1999553..2000422	48.9718	-1.08927	-0.12336	0.825707	42.6204	-1.29475	-0.372678	0.212237	394	37.9079	46.7138	46.0824	459	48.4138	52.7903	45.4435	352	41.5396	46.4477	45.065	530	50.6418	50.0216	43.3402	532	50.3939	49.2497	41.6552	426	45.8796	47.2812	40.3832	440	49.1423	49.2231	43.6874	244	20.6956	23.8544	25.328	445	46.3818	44.683	36.3615
1949	BOV_RS09785	BOV_RS09785	BOV_1990	dephospho-CoA kinase	NC_009505	2000419..2001021	72.987	1.1069	0.146524	0.77451	68.135	1.1161	0.158463	0.647215	388	53.8601	66.3717	45.3806	388	59.0459	64.3836	38.4141	258	43.9279	49.1183	33.0306	512	70.5839	69.7194	41.8683	582	79.541	77.735	45.5702	443	68.8361	70.939	41.9948	431	69.4515	69.5658	42.7938	379	46.3799	53.4589	39.3414	589	88.5736	85.3296	48.1279
1950	dnaQ	BOV_RS09790	BOV_1991	DNA polymerase III subunit epsilon	NC_009505	2001063..2001767	46.0435	-1.04039	-0.0571183	0.942529	43.6382	1.02169	0.0309541	0.941866	272	32.2948	39.7968	31.8132	367	47.7697	52.088	36.335	244	35.5336	39.7321	31.2382	357	42.0951	41.5796	29.1933	377	44.0695	43.0689	29.5188	391	51.9658	53.5533	37.0654	267	36.7997	36.8602	26.5103	415	43.4377	50.0677	43.0784	394	50.6773	48.8212	32.1942
1951	secB	BOV_RS09795	BOV_1992	protein-export chaperone SecB	NC_009505	complement(2001826..2002317)	1192.12	1.10036	0.137979	0.77301	1051.9	1.05077	0.0714488	0.839353	4049	688.867	848.889	473.572	5228	975.093	1063.24	517.6	4528	944.887	1056.53	579.699	6923	1169.72	1155.39	566.121	7023	1176.37	1149.66	549.896	6460	1230.26	1267.84	612.384	5683	1122.37	1124.21	564.263	4938	740.618	853.659	512.581	7014	1292.73	1245.38	573.123
1952	fxsA	BOV_RS09800	BOV_1993	membrane protein FxsA	NC_009505	complement(2002437..2002934)	246.528	1.23362	0.302895	0.342478	224.561	1.23408	0.303438	0.271389	790	132.785	163.631	92.3986	1099	202.509	220.815	108.807	714	147.2	164.593	91.4102	1453	242.543	239.573	118.818	1430	236.642	231.269	111.968	1384	260.397	268.352	131.198	1122	218.92	219.28	111.403	1243	184.183	212.295	129.027	1486	270.58	260.67	121.423
1953	BOV_RS09805	BOV_RS09805	BOV_1994	Tim44/TimA family putative adaptor protein	NC_009505	2003151..2003846	354.971	1.3509	0.43392	0.073771	320.897	1.33214	0.413748	0.0746702	1373	165.125	203.484	160.586	1914	252.353	275.165	189.496	1469	216.696	242.3	188.069	3098	370.02	365.488	253.336	3057	361.969	353.751	239.361	2473	332.924	343.094	234.431	2328	325.009	325.544	231.146	2301	243.958	281.194	238.851	3022	393.724	379.303	246.931
1954	BOV_RS09810	BOV_RS09810	BOV_1995	murein transglycosylase A	NC_009505	2003910..2005019	71.2245	1.0625	0.0874649	0.910911	63.7885	1.01209	0.0173322	0.973791	656	49.469	60.9606	76.726	736	60.8458	66.3461	72.868	541	50.0395	55.952	69.2618	897	67.1772	66.3545	73.3513	1042	77.3625	75.6059	81.5879	819	69.1338	71.2458	77.6382	843	73.7949	73.9163	83.7011	536	35.6328	41.0715	55.6386	1003	81.9378	78.9368	81.9564
1955	BOV_RS09815	BOV_RS09815	BOV_1996	Smr/MutS family protein	NC_009505	2005025..2005627	29.1955	-1.15247	-0.204725	0.711003	27.2503	-1.14495	-0.195289	0.624362	200	27.7629	34.2122	23.3921	190	28.9142	31.5281	18.811	136	23.1558	25.8918	17.4115	193	26.6068	26.2809	15.7824	262	35.8071	34.9941	20.5144	162	25.1726	25.9416	15.357	223	35.9343	35.9934	22.1416	136	16.6429	19.1832	14.1172	194	29.1737	28.1052	15.852
1956	BOV_RS09820	BOV_RS09820	BOV_1998	helix-turn-helix transcriptional regulator	NC_009505	2005624..2006006	65.1359	-1.22372	-0.291269	0.510976	63.9399	-1.13814	-0.186673	0.628644	273	59.6646	73.5245	31.9302	320	76.6702	83.6011	31.6817	200	53.6129	59.9477	25.6051	280	60.7732	60.0288	22.8967	321	69.0704	67.5021	25.1341	268	65.564	67.567	25.4054	274	69.5142	69.6286	27.2054	260	50.0937	57.7395	26.9888	305	72.2117	69.5669	24.9219
1957	BOV_RS09825	BOV_RS09825	BOV_1997	DUF1402 family protein	NC_009505	complement(2006015..2007034)	96.5058	-1.03784	-0.0535847	0.937452	95.2955	1.05955	0.0834573	0.814754	862	70.7391	87.1717	100.82	1020	91.7647	100.06	100.985	772	77.7062	86.8877	98.8357	1138	92.7459	91.61	93.0588	1253	101.236	98.9378	98.109	1040	95.5351	98.4536	98.5882	903	86.022	86.1635	89.6585	1218	88.1161	101.565	126.432	1257	111.748	107.656	102.711
1958	hslU	BOV_RS09830	BOV_1999	ATP-dependent protease ATPase subunit HslU	NC_009505	complement(2007181..2008485)	205.32	1.33462	0.416425	0.143325	215.454	1.54883	0.631181	0.00651657	1678	107.63	132.632	196.259	1692	118.978	129.733	167.517	1768	139.095	155.53	226.349	3327	211.931	209.336	272.062	3684	232.646	227.363	288.455	2387	171.384	176.62	226.279	2949	219.577	219.938	292.805	3184	180.041	207.52	330.51	3551	246.744	237.707	290.157
1959	hslV	BOV_RS09835	BOV_2000	ATP-dependent protease subunit HslV	NC_009505	complement(2008559..2009113)	186.336	1.1349	0.182566	0.667684	179.418	1.2082	0.272857	0.34663	924	139.358	171.73	108.071	780	128.967	140.625	77.2242	649	120.058	134.243	83.0885	1300	194.717	192.332	106.306	1280	190.065	185.75	100.223	1032	174.227	179.55	97.8298	998	174.727	175.014	99.091	1160	154.232	177.772	120.412	1281	209.297	201.631	104.672
1960	hisB	BOV_RS09840	BOV_2001	imidazoleglycerol-phosphate dehydratase HisB	NC_009505	2009410..2010018	177.281	-1.04364	-0.0616234	0.925529	172.189	1.0311	0.0441833	0.910529	1044	143.495	176.828	122.107	905	136.366	148.694	89.5999	940	158.471	177.195	120.344	1306	178.27	176.087	106.797	1369	185.256	181.05	107.192	1094	168.318	173.46	103.707	1042	166.254	166.528	103.46	1242	150.492	173.461	128.924	1342	199.821	192.503	109.657
1961	BOV_RS09845	BOV_RS09845	BOV_2002	DUF2628 domain-containing protein	NC_009505	2010130..2010639	79.3788	1.19649	0.25881	0.648728	66.6571	1.06538	0.0913615	0.852531	266	43.658	53.7997	31.1114	294	52.8996	57.6817	29.1076	309	62.2052	69.5552	39.5599	480	78.2391	77.2808	39.2515	512	82.7343	80.8558	40.0893	420	77.1629	79.5202	39.8145	421	80.211	80.3429	41.8009	244	35.3043	40.6928	25.328	475	84.4559	81.3626	38.8129
1962	hisH	BOV_RS09850	BOV_2003	imidazole glycerol phosphate synthase subunit HisH	NC_009505	2010642..2011292	92.7832	1.19458	0.256505	0.520168	75.2325	1.03695	0.0523493	0.896892	344	44.2313	54.5062	40.2343	560	78.9373	86.0732	55.443	415	65.4494	73.1827	53.1306	709	90.5353	89.4265	57.9778	723	91.5257	89.4476	56.6104	669	96.2886	99.2302	63.4188	522	77.9133	78.0414	51.8292	419	47.4943	54.7434	43.4936	720	100.29	96.6169	58.8321
1963	hisA	BOV_RS09855	BOV_2004	1-(5-phosphoribosyl)-5-[(5- phosphoribosylamino)methylideneamino]imidazole-4- carboxamide isomerase	NC_009505	2011297..2012028	71.4064	1.18216	0.241429	0.529422	59.593	1.08475	0.117362	0.741425	361	41.2809	50.8703	42.2227	474	59.4214	64.793	46.9286	315	44.1812	49.4016	40.328	619	70.2963	69.4353	50.6181	661	74.4177	72.728	51.7558	543	69.5054	71.6287	51.4744	490	65.044	65.151	48.6519	488	49.1945	56.7031	50.656	521	64.5406	62.1768	42.5716
1964	hisF	BOV_RS09860	BOV_2005	imidazole glycerol phosphate synthase subunit HisF	NC_009505	2012025..2012810	65.3035	1.08789	0.121533	0.820332	57.766	1.04914	0.0692017	0.852531	411	43.7695	53.9371	48.0707	467	54.5218	59.4505	46.2355	347	45.3258	50.6813	44.4248	637	67.3705	66.5453	52.09	612	64.1674	62.7105	47.9192	540	64.3726	66.3391	51.19	448	55.3831	55.4742	44.4817	456	42.8105	49.3447	47.3343	651	75.1043	72.3536	53.194
1965	BOV_RS09865	BOV_RS09865	BOV_2006	phosphoribosyl-ATP diphosphatase	NC_009505	2012946..2013269	108.804	1.12927	0.175397	0.797248	77.5596	-1.24212	-0.312809	0.44712	237	61.2288	75.4522	27.7196	329	93.1808	101.604	32.5728	247	78.2691	87.5171	31.6223	469	120.332	118.858	38.352	410	104.286	101.918	32.1027	352	101.795	104.905	33.3683	332	99.5669	99.7307	32.9641	119	27.1026	31.2392	12.3526	350	97.9556	94.368	28.5989
1966	BOV_RS09870	BOV_RS09870	BOV_2007	type I pantothenate kinase	NC_009505	2013284..2014252	75.151	-1.10742	-0.147205	0.806335	71.9656	-1.05602	-0.0786429	0.852531	664	57.3584	70.6826	77.6616	824	78.0331	85.0872	81.5804	608	64.4196	72.0313	77.8395	913	78.3249	77.3656	74.6596	867	73.7362	72.062	67.8855	759	73.3918	75.6339	71.9504	747	74.9064	75.0296	74.1693	743	56.5813	65.2174	77.1258	902	84.4091	81.3176	73.7036
1967	arfB	BOV_RS09875	BOV_2008	aminoacyl-tRNA hydrolase	NC_009505	complement(2014315..2014764)	49.2654	-1.12507	-0.170021	0.754104	44.0186	-1.19399	-0.255794	0.455914	228	42.4107	52.2626	26.6669	255	52	56.7007	25.2464	165	37.6452	42.0933	21.1242	248	45.8133	45.2522	20.2799	284	52.0105	50.8296	22.237	240	49.9722	51.4988	22.7511	236	50.9591	51.0429	23.4323	185	30.3366	34.9669	19.2036	232	46.75	45.0378	18.957
1968	BOV_RS09880	BOV_RS09880	BOV_2009	phosphoenolpyruvate carboxykinase	NC_009505	complement(2014864..2016473)	873.506	1.26855	0.343186	0.302937	660.857	1.0552	0.0775135	0.837875	9142	475.3	585.711	1069.25	11163	636.254	693.771	1105.2	8536	544.336	608.653	1092.83	17153	885.66	874.812	1402.67	16413	840.132	821.057	1285.13	15374	894.727	922.061	1457.4	10524	635.151	636.196	1044.92	12010	550.46	634.476	1246.68	14150	796.961	767.772	1156.21
1969	BOV_RS09885	BOV_RS09885	BOV_2010	response regulator transcription factor	NC_009505	2016875..2017594	273.13	1.03719	0.0526795	0.946373	276.989	1.10508	0.144156	0.692337	1544	179.501	221.199	180.587	1611	205.323	223.884	159.498	1701	242.555	271.215	217.771	2522	291.183	287.616	206.234	2483	284.204	277.751	194.417	1875	244.005	251.459	177.743	2183	294.607	295.092	216.749	1376	141.024	162.549	142.833	3139	395.335	380.856	256.492
1970	BOV_RS09890	BOV_RS09890	BOV_2011	stimulus-sensing domain-containing protein	NC_009505	2017705..2019510	115.909	-1.18852	-0.24916	0.489533	110.37	-1.23078	-0.299568	0.277636	2064	95.6631	117.885	241.406	2574	130.788	142.611	254.84	1841	104.658	117.025	235.695	2552	117.467	116.028	208.687	2663	121.518	118.758	208.511	2096	108.743	112.066	198.693	2347	126.275	126.483	233.033	1449	59.2051	68.2416	150.411	2584	129.742	124.99	211.142
1971	BOV_RS09895	BOV_RS09895	BOV_2012	ATP-binding protein	NC_009505	2019536..2020015	153.083	1.06177	0.0864746	0.917639	157.145	1.19919	0.262061	0.527767	640	111.607	137.533	74.8546	621	118.721	129.453	61.4823	522	111.652	124.845	66.8293	959	166.085	164.051	78.4212	1064	182.678	178.53	83.3105	566	110.485	113.861	53.6547	890	180.165	180.462	88.3677	785	120.68	139.1	81.4856	903	170.59	164.342	73.7853
1972	BOV_RS09900	BOV_RS09900	BOV_2013	PTS sugar transporter subunit IIA	NC_009505	2020267..2020668	240.468	-1.12966	-0.175888	0.686072	247.831	1.00369	0.00531304	0.989145	850	176.989	218.103	99.4163	1053	240.369	262.098	104.253	922	235.474	263.297	118.039	1212	250.628	247.558	99.1101	1280	262.403	256.446	100.223	894	208.373	214.739	84.7479	1076	260.081	260.509	106.836	1095	201	231.679	113.665	1252	282.413	272.07	102.303
1973	BOV_RS09905	BOV_RS09905	BOV_2014	HPr family phosphocarrier protein	NC_009505	2020672..2020986	134.66	-1.1318	-0.178617	0.718248	123.091	-1.24887	-0.320628	0.299627	355	94.3345	116.248	41.5209	541	157.602	171.849	53.5619	360	117.336	131.2	46.0892	506	133.534	131.899	41.3776	513	134.212	131.165	40.1676	458	136.234	140.396	43.4167	415	128.015	128.225	41.2052	277	64.89	74.7941	28.7535	526	151.419	145.874	42.9801
1974	BOV_RS09910	BOV_RS09910	BOV_2015	adenosylhomocysteinase	NC_009505	2021364..2022764	217.612	-1.46757	-0.553428	0.0224366	217.612	-1.16011	-0.214264	0.468032	3143	187.784	231.406	367.606	4350	284.922	310.679	430.673	2458	180.128	201.412	314.687	3127	185.542	183.27	255.707	3168	186.351	182.12	248.052	2688	179.771	185.263	254.813	2791	193.572	193.891	277.117	3891	204.942	236.223	403.899	3412	220.84	212.751	278.799
1975	BOV_RS09915	BOV_RS09915	BOV_2016	two-component sensor histidine kinase	NC_009505	2023215..2025728	59.6538	1.02835	0.0403347	0.952561	56.0602	1.05091	0.0716363	0.843914	1193	39.7217	48.949	139.534	1335	48.7294	53.1345	132.172	1238	50.5585	56.5323	158.496	1868	61.7681	61.0116	152.754	1906	62.4803	61.0617	149.238	1468	54.713	56.3844	139.161	1507	58.2465	58.3423	149.629	1397	41.0052	47.2639	145.013	1911	68.929	66.4044	156.15
1976	BOV_RS09920	BOV_RS09920	BOV_2017	bifunctional tRNA (adenosine(37)-N6)-threonylcarbamoyltransferase complex ATPase subunit type 1 TsaE/phosphotransferase	NC_009505	2025743..2027278	68.0608	1.05058	0.0711904	0.907413	60.0624	-1.00077	-0.00111707	0.997152	778	42.3976	52.2464	90.9951	984	58.7867	64.101	97.4213	817	54.6096	61.0621	104.597	1348	72.9544	72.0609	110.231	1318	70.7147	69.1091	103.199	992	60.5132	62.3619	94.038	1049	66.36	66.4691	104.155	821	39.4421	45.4622	85.2225	1260	74.3851	71.6607	102.956
1977	BOV_RS09925	BOV_RS09925	BOV_2018	nucleotidyltransferase family protein	NC_009505	2027265..2027984	88.85	1.03774	0.0534443	0.925174	81.73	1.04883	0.0687768	0.833193	550	63.9415	78.795	64.3282	594	75.7058	82.5496	58.8092	457	65.1662	72.866	58.5076	796	91.9038	90.7781	65.0921	805	92.1402	90.0481	63.031	634	82.5062	85.0267	60.1009	663	89.4753	89.6225	65.829	653	66.9251	77.1399	67.7835	705	88.7898	85.5378	57.6064
1978	addB	BOV_RS09930	BOV_2019	double-strand break repair protein AddB	NC_009505	2027999..2031157	24.4161	-1.14687	-0.197698	0.667684	22.1882	-1.23249	-0.301571	0.335072	750	19.873	24.4895	87.7202	766	22.2513	24.2627	75.8381	752	24.4403	27.3281	96.2751	973	25.6045	25.2909	79.5661	1085	28.3052	27.6625	84.9548	652	19.3387	19.9295	61.8072	832	25.5915	25.6336	82.6089	481	11.2358	12.9507	49.9294	955	27.4132	26.4092	78.0343
1979	addA	BOV_RS09935	BOV_2020	double-strand break repair helicase AddA	NC_009505	2031154..2034696	25.1557	-1.12893	-0.174951	0.672872	22.5409	-1.25234	-0.324621	0.231163	846	19.9872	24.6302	98.9484	877	22.7145	24.7679	86.8277	860	24.921	27.8656	110.102	1105	25.9265	25.609	90.3602	1218	28.331	27.6877	95.3686	802	21.2096	21.8576	76.0267	956	26.2185	26.2617	94.9209	610	12.7048	14.6439	63.32	952	24.3653	23.4729	77.7891
1980	trxA_2	BOV_RS09940	BOV_2021	thioredoxin	NC_009505	2034878..2035201	537.934	-1.19737	-0.259872	0.519703	546.106	-1.0746	-0.103795	0.787094	1963	507.14	624.948	229.593	1546	437.865	477.447	153.062	1804	571.65	639.194	230.958	2175	558.042	551.207	177.858	2310	587.56	574.22	180.871	1619	468.2	482.503	153.475	2398	719.161	720.344	238.096	1728	393.556	453.625	179.372	1878	525.602	506.352	153.454
1981	BOV_RS09945	BOV_RS09945	BOV_2022	bifunctional folylpolyglutamate synthase/dihydrofolate synthase	NC_009505	complement(2035255..2036547)	143.02	-1.1732	-0.230445	0.598441	134.627	-1.50306	-0.587905	0.0257916	1801	116.592	143.676	210.646	2259	160.322	174.815	223.653	1599	126.966	141.968	204.713	2234	143.627	141.868	182.683	2234	142.387	139.154	174.921	1974	143.047	147.417	187.128	1797	135.043	135.265	178.423	836	47.7107	54.9928	86.7795	1956	137.176	132.151	159.827
1982	BOV_RS09950	BOV_RS09950	BOV_2023	acetyl-CoA carboxylase, carboxyltransferase subunit beta	NC_009505	complement(2036602..2037492)	524.209	1.11354	0.155147	0.730407	513.357	1.20706	0.271499	0.335216	3297	309.738	381.689	385.618	4534	466.96	509.172	448.89	3133	361.012	403.668	401.104	5699	531.709	525.196	466.03	5484	507.23	495.714	429.393	5075	533.689	549.993	481.091	4596	501.215	502.04	456.335	5409	447.969	516.342	561.472	5806	590.889	569.247	474.416
1983	trpA	BOV_RS09955	BOV_2024	tryptophan synthase subunit alpha	NC_009505	complement(2037553..2038392)	116.374	-1.11567	-0.157909	0.73554	103.828	-1.2557	-0.328495	0.244564	859	85.5986	105.483	100.469	1044	114.05	124.36	103.362	915	111.836	125.05	117.143	1180	116.777	115.346	96.4933	1262	123.813	121.002	98.8137	973	108.533	111.849	92.2368	959	110.933	111.116	95.2187	612	53.7626	61.9684	63.5276	1181	127.49	122.821	96.501
1984	BOV_RS09960	BOV_RS09960	BOV_2025	hypothetical protein	NC_009505	complement(2038389..2038856)	47.1273	-1.10185	-0.139928	0.867446	45.7606	-1.08537	-0.11819	0.824504	206	36.8446	45.4035	24.0938	166	32.549	35.4914	16.4349	242	53.0894	59.3623	30.9822	277	49.2024	48.5998	22.6514	312	54.9407	53.6933	24.4294	186	37.2389	38.3765	17.6321	239	49.622	49.7036	23.7302	132	20.8131	23.9898	13.702	345	66.8466	64.3984	28.1904
1985	trpB	BOV_RS09965	BOV_2026	tryptophan synthase subunit beta	NC_009505	complement(2038859..2040133)	90.3633	-1.21355	-0.279238	0.405227	86.6813	-1.24119	-0.311721	0.260418	1240	81.4075	100.318	145.031	1126	81.0408	88.3668	111.48	1212	97.5957	109.127	155.167	1423	92.7785	91.6422	116.364	1516	97.9884	95.7635	118.702	1093	80.3229	82.7768	103.612	1197	91.2233	91.3734	118.85	964	55.7924	64.308	100.066	1374	97.7199	94.1409	112.271
1986	BOV_RS09970	BOV_RS09970	BOV_2027	phosphoribosylanthranilate isomerase	NC_009505	complement(2040099..2040767)	81.3249	-1.16523	-0.220615	0.643897	75.44	-1.27162	-0.346662	0.284286	534	66.8141	82.3348	62.4568	571	78.3223	85.4025	56.5321	529	81.1835	90.7759	67.7255	645	80.1468	79.1652	52.7442	683	84.1357	82.2254	53.4784	569	79.6922	82.1268	53.9391	563	81.7719	81.9064	55.9	301	33.2008	38.2683	31.2448	727	98.5405	94.9314	59.4041
1987	BOV_RS09975	BOV_RS09975	BOV_2028	YdcF family protein	NC_009505	complement(2040806..2041441)	135.814	-1.52559	-0.609363	0.00671704	135.814	-1.43195	-0.517977	0.024811	857	112.792	138.993	100.235	1165	168.091	183.286	115.341	784	126.56	141.514	100.372	777	101.559	100.315	63.5384	880	114.028	111.439	68.9034	791	116.533	120.093	74.9839	646	98.6955	98.8579	64.1411	828	96.0686	110.732	85.9491	868	123.757	119.224	70.9254
1988	BOV_RS09980	BOV_RS09980	BOV_2029	M48 family metallopeptidase	NC_009505	complement(2041438..2042199)	244.738	-1.20408	-0.267931	0.398051	235.691	-1.23941	-0.309656	0.236842	1845	202.672	249.752	215.792	2188	263.492	287.312	216.624	1788	240.908	269.373	228.91	2211	241.205	238.251	180.802	2321	251.019	245.319	181.733	1968	241.991	249.384	186.559	1762	224.684	225.054	174.948	1561	151.167	174.239	162.037	2391	284.532	274.111	195.372
1989	BOV_RS09985	BOV_RS09985	BOV_2030	DUF2852 domain-containing protein	NC_009505	complement(2042308..2042754)	317.067	3.0141	1.59173	1.57006e-07	255.88	2.58231	1.36866	1.59488e-05	322	60.2977	74.3048	37.6612	369	75.752	82.5999	36.533	496	113.923	127.384	63.5006	2052	381.612	376.939	167.8	2106	388.272	379.457	164.898	865	181.317	186.856	81.9988	1292	280.852	281.314	128.282	829	136.853	157.741	86.0529	1725	349.935	337.119	140.952
1990	BOV_RS17860	BOV_RS17860		benzoate/H(+) symporter BenE family transporter	NC_009505	complement(2042936..2044087)	53.5375	1.00307	0.00441859	0.9937	43.1142	-1.22831	-0.296674	0.316301	446	32.4067	39.9347	52.1643	681	54.2463	59.1501	67.4227	479	42.6895	47.7336	61.3242	712	51.3784	50.7491	58.2231	747	53.4384	52.2251	58.4896	686	55.7958	57.5003	65.0303	556	46.8969	46.9741	55.205	378	24.2129	27.9086	39.2376	646	50.8495	48.9871	52.7855
1991	BOV_RS17865	BOV_RS17865		alpha/beta hydrolase	NC_009505	complement(2044106..2044879)	52.017	-1.03092	-0.0439393	0.948742	50.3228	1.00441	0.00634128	0.988354	308	33.3091	41.0467	36.0238	454	53.8258	58.6916	44.9484	320	42.447	47.4625	40.9681	472	50.6937	50.0728	38.5973	537	57.1767	55.8785	42.0467	398	48.1805	49.6524	37.7289	386	48.4583	48.538	38.3258	333	31.7476	36.5933	34.5665	604	70.7624	68.1707	49.3536
1992	infC	BOV_RS10005	BOV_2032	translation initiation factor IF-3	NC_009505	2045179..2045715	2269.85	-1.03396	-0.0481789	0.948673	1889.8	-1.34762	-0.430411	0.127364	9070	1413.79	1742.21	1060.83	12969	2216.19	2416.53	1284	10667	2039.42	2280.39	1365.65	15328	2372.82	2343.75	1253.43	14829	2275.74	2224.07	1161.1	12385	2160.98	2227	1174.05	11838	2142.03	2145.56	1175.39	7346	1009.45	1163.52	762.539	9980	1685.24	1623.52	815.479
1993	BOV_RS10010	BOV_RS10010	BOV_2033	isoprenylcysteine carboxylmethyltransferase family protein	NC_009505	2045844..2046458	61.4098	-1.11628	-0.158704	0.747657	58.0019	-1.0962	-0.132505	0.711568	338	46.0039	56.6905	39.5326	456	68.0401	74.1909	45.1465	305	50.917	56.9332	39.0478	411	55.5545	54.8741	33.6091	485	64.9908	63.5152	37.9752	418	63.6841	65.6296	39.6249	356	56.2467	56.3392	35.3471	324	38.8757	44.8093	33.6323	535	78.8833	75.9942	43.7155
1994	rpmI	BOV_RS10015		50S ribosomal protein L35	NC_009505	2046725..2046925	1570.37	-1.27371	-0.349038	0.185562	1570.37	-1.52861	-0.61222	0.00275545	2964	1234.34	1521.07	346.67	4297	1961.76	2139.1	425.426	2966	1515	1694.01	379.724	3904	1614.61	1594.83	319.246	3634	1489.96	1456.13	284.54	3174	1479.59	1524.79	300.884	2800	1353.58	1355.81	278.011	2270	833.37	960.568	235.633	2940	1326.35	1277.77	240.231
1995	rplT	BOV_RS10020	BOV_2035	50S ribosomal protein L20	NC_009505	2046953..2047357	1728.87	-1.10086	-0.138635	0.777761	1851.89	1.06834	0.0953708	0.793363	5495	1135.7	1399.53	642.697	8584	1944.96	2120.78	849.862	6084	1542.31	1724.55	778.907	8335	1710.82	1689.86	681.586	8320	1692.99	1654.55	651.45	7706	1782.8	1837.27	730.501	6272	1504.78	1507.26	622.744	8728	1590.26	1832.98	905.995	10990	2460.65	2370.52	898.007
1996	BOV_RS10025	BOV_RS10025	BOV_2036	serine/threonine protein phosphatase	NC_009505	2047455..2048296	123.864	-1.26474	-0.338841	0.317309	123.864	-1.21752	-0.28394	0.357714	900	89.4712	110.255	105.264	1547	168.598	183.84	153.161	931	113.521	126.934	119.192	1230	121.436	119.948	100.582	1169	114.416	111.818	91.5319	1127	125.413	129.244	106.835	964	111.247	111.43	95.7152	933	81.7669	94.2471	96.8484	1440	155.08	149.4	117.664
1997	pheS	BOV_RS10030	BOV_2037	phenylalanine--tRNA ligase subunit alpha	NC_009505	2048385..2049494	128.029	-1.02764	-0.0393404	0.958668	126.531	1.05991	0.0839399	0.834482	1266	95.4692	117.647	148.072	1428	118.054	128.726	141.38	1099	101.651	113.662	140.7	1722	128.962	127.383	140.815	1674	124.285	121.463	131.073	1550	130.839	134.836	146.934	1357	118.79	118.985	134.736	1619	107.63	124.057	168.057	1875	153.174	147.564	153.209
1998	BOV_RS10035	BOV_RS10035	BOV_2039	phenylalanine--tRNA ligase subunit beta	NC_009505	2049516..2051930	93.2573	1.14731	0.198253	0.643897	77.9412	1.01855	0.0265198	0.944518	1411	48.906	60.2668	165.031	1792	68.092	74.2475	177.418	1836	78.0538	87.2764	235.055	2857	98.3435	97.1391	233.628	2879	98.2449	96.0143	225.424	2144	83.1835	85.7247	203.243	2055	82.6831	82.8191	204.04	1470	44.9168	51.7724	152.591	2829	106.224	102.333	231.161
1999	BOV_RS10040	BOV_RS10040	BOV_2040	Gfo/Idh/MocA family oxidoreductase	NC_009505	2052000..2052986	56.1436	1.21674	0.283015	0.447379	42.2736	-1.01202	-0.0172351	0.96575	356	30.1916	37.205	41.6379	446	41.4661	45.2146	44.1564	379	39.424	44.0822	48.5217	727	61.2308	60.4809	59.4497	629	52.5193	51.3269	49.2503	576	54.6808	56.3513	54.6027	438	43.12	43.191	43.4888	381	28.485	32.8327	39.549	601	55.2158	53.1935	49.1085
2000	dnaK	BOV_RS10045	BOV_2041	molecular chaperone DnaK	NC_009505	2053212..2055125	1244.43	1.27319	0.348452	0.512484	1299.51	1.47392	0.559656	0.139039	14321	626.302	771.791	1674.99	20806	997.521	1087.7	2059.91	13814	740.996	828.55	1768.54	29814	1294.88	1279.03	2438.01	30015	1292.36	1263.01	2350.15	23411	1146.06	1181.07	2219.28	25331	1285.97	1288.09	2515.1	29258	1128	1300.17	3037.08	31335	1484.55	1430.18	2560.42
2001	dnaJ	BOV_RS10050	BOV_2042	molecular chaperone DnaJ	NC_009505	2055370..2056503	292.002	1.2903	0.367706	0.269967	265.605	1.24014	0.310497	0.309958	2029	149.769	184.56	237.312	2367	191.541	208.856	234.346	2200	199.181	222.716	281.656	4158	304.806	301.073	340.016	4640	337.202	329.546	363.309	2832	233.997	241.145	268.463	3560	305.041	305.543	353.471	2089	135.936	156.684	216.845	4450	355.839	342.806	363.615
2002	BOV_RS10055	BOV_RS10055	BOV_2043	methyltransferase domain-containing protein	NC_009505	2056624..2057223	236.583	-1.01754	-0.0250852	0.973128	235.18	1.09857	0.135622	0.741357	1369	190.987	235.353	160.119	1323	202.341	220.632	130.984	1049	179.499	200.708	134.299	1619	224.31	221.563	132.392	1772	243.387	237.861	138.746	1550	242.053	249.447	146.934	1360	220.247	220.609	135.034	1879	231.091	266.363	195.046	1682	254.203	244.893	137.438
2003	pyrF	BOV_RS10060	BOV_2044	orotidine-5'-phosphate decarboxylase	NC_009505	2057433..2058149	31.0013	1.02837	0.0403556	0.964469	26.6015	-1.08003	-0.111078	0.83508	187	21.8311	26.9024	21.8716	199	25.4689	27.7712	19.7021	171	24.4859	27.379	21.8924	321	37.2168	36.7609	26.2494	308	35.4011	34.5973	24.1162	156	20.3861	21.0089	14.7882	241	32.6603	32.714	23.9288	114	11.7326	13.5233	11.8336	280	35.4116	34.1146	22.8792
2004	BOV_RS10065	BOV_RS10065	BOV_2045	DUF1330 domain-containing protein	NC_009505	2058198..2058485	63.0781	-1.1127	-0.154067	0.762982	55.9359	-1.21437	-0.280212	0.369734	180	52.3158	64.4686	21.0529	198	63.0882	68.7913	19.6031	147	52.4039	58.5957	18.8197	211	60.9036	60.1576	17.2543	237	67.8174	66.2776	18.5569	186	60.5132	62.3619	17.6321	182	61.4046	61.5056	18.0707	138	35.3586	40.7554	14.3249	202	63.6012	61.2718	16.5057
2005	BOV_RS10070	BOV_RS10070	BOV_2046	SMP-30/gluconolactonase/LRE family protein	NC_009505	complement(2058523..2059398)	67.0542	-1.07237	-0.100802	0.842255	65.3571	1.01791	0.0256088	0.942108	579	55.3257	68.1778	67.72	570	59.7099	65.1076	56.4331	480	56.2569	62.904	61.4522	722	68.515	67.6759	59.0408	721	67.8292	66.2891	56.4538	606	64.8184	66.7986	57.4466	581	64.4457	64.5517	57.6873	738	62.1671	71.6557	76.6068	671	69.4584	66.9145	54.8283
2006	gshB	BOV_RS10075	BOV_2047	glutathione synthase	NC_009505	2059646..2060584	117.625	1.07769	0.107947	0.850539	135.833	1.40475	0.490314	0.0560225	847	75.5041	93.0435	99.0654	1015	99.1918	108.159	100.49	799	87.3614	97.6838	102.292	1394	123.41	121.898	113.993	1315	115.411	112.79	102.964	1143	114.054	117.538	108.352	1131	117.036	117.228	112.297	1773	139.332	160.599	184.043	1565	151.132	145.596	127.878
2007	BOV_RS10080	BOV_RS10080	BOV_2048	YifB family Mg chelatase-like AAA ATPase	NC_009505	2060694..2062226	17.687	-1.05923	-0.0830162	0.917639	14.9619	-1.32935	-0.410716	0.260418	228	12.4493	15.3413	26.6669	270	16.1621	17.6231	26.7315	243	16.2743	18.1972	31.1102	310	16.8102	16.6043	25.3499	381	20.4818	20.0168	29.832	258	15.7691	16.2509	24.4575	245	15.5291	15.5546	24.326	137	6.59457	7.60111	14.221	303	17.9228	17.2664	24.7585
2008	BOV_RS10085	BOV_RS10085	BOV_2049	transglutaminase-like cysteine peptidase	NC_009505	complement(2062275..2062895)	128.754	-1.36884	-0.452949	0.09317	128.754	-1.42943	-0.515443	0.0357005	872	117.538	144.842	101.989	806	119.102	129.869	79.7983	905	149.622	167.301	115.863	896	119.941	118.472	73.2695	999	132.574	129.564	78.221	691	104.26	107.445	65.5043	736	115.162	115.351	73.0771	712	84.6051	97.5184	73.9079	748	109.224	105.223	61.12
2009	BOV_RS10090	BOV_RS10090	BOV_2050	septal ring lytic transglycosylase RlpA family protein	NC_009505	complement(2063343..2063699)	1777.17	-1.90194	-0.927472	5.20897e-06	1777.17	-1.61945	-0.695505	0.00153575	6314	1480.43	1824.34	738.487	7505	1929.11	2103.5	743.035	6683	1921.95	2149.04	855.594	4674	1088.36	1075.03	382.212	5108	1179.15	1152.38	399.953	4712	1236.71	1274.49	446.68	4510	1227.52	1229.54	447.796	5119	1058.1	1219.59	531.369	5678	1442.23	1389.4	463.957
2010	BOV_RS17115	BOV_RS17115	BOV_2051	hypothetical protein	NC_009505	2063855..2064076	243.006	-1.2093	-0.274172	0.737888	350.227	1.45488	0.5409	0.272501	650	245.083	302.015	76.0242	554	228.998	249.699	54.849	478	221.062	247.182	61.1962	642	240.4	237.456	52.4989	675	250.574	244.885	52.852	564	238.043	245.315	53.4651	495	216.658	217.014	49.1484	1703	566.07	652.469	176.777	656	267.952	258.138	53.6026
2011	BOV_RS10095	BOV_RS10095	BOV_2052	YbaN family protein	NC_009505	2064243..2064659	161.919	-1.10958	-0.150013	0.728799	144.486	-1.42892	-0.514922	0.0246207	597	119.837	147.675	69.8253	821	180.669	197.001	81.2834	540	132.952	148.662	69.1337	794	158.284	156.345	64.9285	835	165.02	161.273	65.3799	723	162.455	167.417	68.5378	538	125.363	125.569	53.4178	569	100.69	116.058	59.0641	518	112.642	108.516	42.3264
2012	BOV_RS10100	BOV_RS10100	BOV_2053	substrate-binding domain-containing protein	NC_009505	2064814..2065860	324.15	1.60293	0.680709	0.00694269	241.244	1.27287	0.348083	0.246206	1461	116.804	143.937	170.879	2593	227.264	247.809	256.721	1533	150.326	168.088	196.263	4122	327.276	323.268	337.072	3924	308.864	301.852	307.247	3758	336.31	346.584	356.245	2556	237.212	237.602	253.784	2183	153.856	177.339	226.603	3841	332.663	320.479	313.853
2013	pstC	BOV_RS10105	BOV_2054	phosphate ABC transporter permease subunit PstC	NC_009505	2066002..2067492	105.863	1.30516	0.384227	0.286471	76.4008	-1.01027	-0.0147407	0.976425	925	51.9298	63.993	108.188	1435	88.3181	96.302	142.073	828	57.0153	63.752	106.005	1884	105.04	103.754	154.062	1849	102.199	99.8781	144.775	1756	110.351	113.722	166.462	1297	84.5248	84.6639	128.779	790	39.0983	45.0659	82.0046	1736	105.579	101.712	141.851
2014	pstA	BOV_RS10110	BOV_2055	phosphate ABC transporter permease PstA	NC_009505	2067492..2068802	142.617	1.36516	0.449074	0.073771	118.417	1.23625	0.305972	0.253104	1048	66.9131	82.4569	122.574	1733	121.303	132.269	171.576	851	66.6447	74.5192	108.95	2153	136.519	134.847	176.059	2256	141.815	138.595	176.643	2092	149.516	154.084	198.314	1500	111.176	111.359	148.934	1650	92.873	107.048	171.275	2186	151.201	145.663	178.621
2015	BOV_RS10115	BOV_RS10115	BOV_2056	phosphate ABC transporter ATP-binding protein PstB	NC_009505	2068819..2069640	124.023	1.24215	0.312838	0.273718	96.0092	1.05008	0.0705045	0.833193	620	63.1353	77.8015	72.5154	974	108.733	118.563	96.4313	564	70.4443	78.7678	72.2064	1192	120.547	119.071	97.4746	1224	122.714	119.928	95.8384	1130	128.806	132.741	107.12	789	93.2668	93.4202	78.3395	835	74.9588	86.3999	86.6757	1086	119.802	115.414	88.7384
2016	phoU	BOV_RS10120	BOV_2057	phosphate signaling complex protein PhoU	NC_009505	2069706..2070428	156.209	1.30684	0.386085	0.317122	154.877	1.47092	0.556719	0.0656113	749	86.7154	106.859	87.6033	996	126.414	137.842	98.6094	535	75.9721	84.9487	68.4936	1302	149.701	147.868	106.47	1304	148.636	145.261	102.102	1314	170.289	175.491	124.562	918	123.375	123.578	91.1479	1649	168.303	193.991	171.172	1379	172.955	166.62	112.68
2017	phoB	BOV_RS10125	BOV_2058	phosphate regulon transcriptional regulator PhoB	NC_009505	2070546..2071232	116.615	1.49901	0.584013	0.0152761	84.7284	1.17671	0.234755	0.427652	410	49.9551	61.5596	47.9537	574	76.6709	83.6019	56.8291	410	61.2725	68.5123	52.4904	973	117.736	116.294	79.5661	956	114.68	112.076	74.8541	861	117.429	121.017	81.6196	771	109.048	109.228	76.5523	507	54.4577	62.7696	52.6283	687	90.6789	87.3578	56.1356
2018	BOV_RS10130	BOV_RS10130	BOV_2059	cell wall hydrolase	NC_009505	2071776..2072798	836.331	-1.85204	-0.889119	1.71975e-05	836.331	-1.80069	-0.848547	5.29587e-05	8429	689.689	849.902	985.858	10492	941.148	1026.23	1038.76	8750	878.154	981.914	1120.22	6847	556.388	549.573	559.906	7426	598.225	584.643	581.451	5871	537.732	554.16	556.549	6457	613.306	614.315	641.113	4618	333.109	383.952	479.363	7656	678.629	653.774	625.582
2019	BOV_RS10135	BOV_RS10135	BOV_2060	hypothetical protein	NC_009505	complement(2072908..2073189)	285.012	-1.1453	-0.195728	0.621183	289.47	-1.00354	-0.00510009	0.989145	910	270.113	332.859	106.434	831	270.413	294.858	82.2735	642	233.735	261.353	82.1923	946	278.865	275.45	77.3582	1037	303.051	296.17	81.1964	822	273.119	281.463	77.9226	883	304.252	304.753	87.6727	1050	274.757	316.693	108.993	900	289.401	278.801	73.5401
2020	BOV_RS10140	BOV_RS10140	BOV_2061	aminopeptidase	NC_009505	2073308..2074503	182.851	-1.24324	-0.314106	0.314301	183.3	-1.13862	-0.187286	0.536249	2025	141.725	174.647	236.845	2823	216.598	236.179	279.492	2216	190.229	212.706	283.704	2582	179.464	177.266	211.14	2652	182.738	178.589	207.65	2372	185.829	191.506	224.857	2025	164.519	164.79	201.061	2304	142.154	163.851	239.163	3208	243.226	234.318	262.13
2021	dps	BOV_RS10145	BOV_2062	DNA starvation/stationary phase protection protein Dps	NC_009505	complement(2074664..2075161)	3552.34	-1.6774	-0.746229	0.150174	3687.82	-1.0361	-0.0511653	0.941443	15705	2639.74	3252.95	1836.86	17991	3315.14	3614.82	1781.21	22808	4702.15	5257.74	2920	14573	2432.61	2402.82	1191.69	15075	2494.67	2438.03	1180.36	16094	3028.06	3120.56	1525.65	13524	2638.75	2643.09	1342.79	31812	4713.79	5433.25	3302.19	20380	3710.92	3575	1665.28
2022	tsaB	BOV_RS10150	BOV_2063	tRNA (adenosine(37)-N6)-threonylcarbamoyltransferase complex dimerization subunit type 1 TsaB	NC_009505	2075444..2076133	22.369	-1.16548	-0.220925	0.754104	20.9025	-1.42222	-0.508141	0.222649	144	17.4689	21.5269	16.8423	188	25.0025	27.2627	18.613	136	20.2362	22.6272	17.4115	172	20.722	20.4682	14.0651	211	25.2011	24.6289	16.5212	156	21.1839	21.831	14.7882	162	22.8133	22.8508	16.0849	70	7.48613	8.62874	7.26623	168	22.0783	21.2697	13.7275
2023	rimI	BOV_RS10155	BOV_2064	ribosomal protein S18-alanine N-acetyltransferase	NC_009505	2076138..2076638	27.3573	-1.13634	-0.184393	0.803965	24.5674	-1.28873	-0.365955	0.39606	161	26.8993	33.1479	18.8306	147	26.925	29.3589	14.5538	97	19.878	22.2267	12.4185	171	28.3734	28.0259	13.9834	165	27.1414	26.5251	12.9194	142	26.5571	27.3684	13.4611	153	29.674	29.7228	15.1913	98	14.4343	16.6374	10.1727	126	22.8055	21.9702	10.2956
2024	BOV_RS10160	BOV_RS10160	BOV_2065	1-acyl-sn-glycerol-3-phosphate acyltransferase	NC_009505	2076635..2077438	21.9224	-1.0712	-0.0992221	0.876127	19.6966	-1.10245	-0.140711	0.715802	171	17.803	21.9386	20.0002	171	19.5171	21.2814	16.9299	148	18.8992	21.1323	18.9478	234	24.1943	23.8979	19.1351	243	24.9078	24.3423	19.0267	143	16.6652	17.1743	13.5559	177	21.3914	21.4266	17.5743	149	13.6754	15.7626	15.4667	213	24.0231	23.1433	17.4045
2025	miaB	BOV_RS10165	BOV_2066	tRNA (N6-isopentenyl adenosine(37)-C2)-methylthiotransferase MiaB	NC_009505	2077496..2078899	80.2183	-1.09659	-0.133028	0.810223	69.9439	-1.25073	-0.322772	0.291925	1061	63.2559	77.9501	124.095	1107	72.3529	78.8935	109.599	1015	74.2228	82.9927	129.946	1445	85.5566	84.5087	118.163	1386	81.3545	79.5074	108.523	1105	73.7437	75.9965	104.75	1176	81.3883	81.5222	116.765	684	35.9499	41.4369	71.0014	1257	81.1848	78.2113	102.711
2026	BOV_RS10170	BOV_RS10170	BOV_2067	PhoH family protein	NC_009505	2079058..2080119	190.145	1.13953	0.188438	0.645651	196.09	1.31971	0.400216	0.119439	1648	129.893	160.067	192.751	1664	143.782	156.78	164.745	1281	123.841	138.473	164.001	2434	190.524	188.19	199.038	2565	199.044	194.524	200.838	2050	180.867	186.392	194.332	2125	194.427	194.747	210.99	2698	187.467	216.081	280.061	2417	206.376	198.817	197.496
2027	ybeY	BOV_RS10175	BOV_2068	rRNA maturation RNase YbeY	NC_009505	2080255..2080761	441.703	-1.00463	-0.00665744	0.991079	425.71	1.07586	0.105488	0.751174	2006	331.189	408.123	234.622	2077	375.927	409.911	205.634	1734	351.139	392.629	221.996	2639	432.697	427.398	215.802	2857	464.395	453.851	223.701	2316	428.016	441.092	219.548	2322	445.017	445.749	230.55	2736	398.214	458.993	284.006	2426	433.9	418.008	198.232
2028	BOV_RS10180	BOV_RS10180	BOV_2069	hemolysin family protein	NC_009505	2080764..2081882	239.008	-1.08725	-0.120678	0.823276	219.769	-1.08768	-0.12126	0.736914	3013	225.383	277.739	352.401	2318	190.09	207.274	229.494	2139	196.254	219.443	273.846	3232	240.101	237.16	264.293	3431	252.683	246.946	268.645	2678	224.238	231.089	253.865	2887	250.691	251.103	286.649	2355	155.299	179.003	244.457	3126	253.318	244.04	255.429
2029	lnt	BOV_RS10185	BOV_2070	apolipoprotein N-acyltransferase	NC_009505	2081879..2083477	98.3292	1.17321	0.230458	0.56392	89.0681	1.18153	0.240656	0.432049	1079	56.484	69.6051	126.2	1485	85.2223	92.9263	147.023	944	60.6125	67.7743	120.856	1888	98.1536	96.9514	154.389	1942	100.089	97.8165	152.057	1651	96.7449	99.7005	156.509	1459	88.6602	88.8061	144.864	1727	79.6989	91.8633	179.268	1743	98.8451	95.2249	142.423
2030	BOV_RS10190	BOV_RS10190	BOV_2071	helix-turn-helix domain-containing protein	NC_009505	2083624..2084037	335.405	1.07708	0.107125	0.876127	380.575	1.38877	0.473804	0.130064	1095	221.394	272.824	128.072	1474	326.718	356.253	145.934	829	205.586	229.877	106.133	1654	332.115	328.047	135.254	1565	311.53	304.456	122.538	1602	362.57	373.646	151.864	1286	301.83	302.327	127.686	2338	416.728	480.333	242.692	1932	423.168	407.67	157.866
2031	metK	BOV_RS10195	BOV_2072	methionine adenosyltransferase	NC_009505	2084264..2085529	110.555	-1.0678	-0.0946455	0.879627	102.878	-1.06323	-0.0884517	0.82267	1201	79.4076	97.8538	140.469	1499	108.653	118.476	148.409	1179	95.6134	106.911	150.942	1651	108.409	107.081	135.009	1822	118.604	115.911	142.661	1414	104.651	107.849	134.042	1385	106.301	106.476	137.516	1193	69.5368	80.1503	123.837	1854	132.795	127.932	151.493
2032	trmB	BOV_RS10200	BOV_2073	tRNA (guanosine(46)-N(7))-methyltransferase TrmB	NC_009505	2085538..2086239	64.2383	-1.0272	-0.0387202	0.961722	53.0312	-1.21262	-0.278132	0.418381	357	42.5681	52.4565	41.7548	492	64.3137	70.1276	48.7107	357	52.2119	58.3811	45.7051	545	64.5375	63.7471	44.5668	595	69.8498	68.2639	46.5881	437	58.3276	60.1095	41.426	438	60.626	60.7257	43.4888	241	25.3331	29.1997	25.0166	534	68.978	66.4516	43.6338
2033	rimP	BOV_RS10205	BOV_2074	ribosome maturation factor RimP	NC_009505	2086407..2087066	231.073	-1.06502	-0.0908823	0.879627	206.335	-1.1103	-0.150949	0.667376	1252	158.786	195.672	146.434	1722	239.422	261.066	170.487	1250	194.448	217.424	160.032	2016	253.921	250.811	164.856	2064	257.722	251.87	161.61	1279	181.575	187.122	121.245	1549	228.05	228.425	153.8	1157	129.359	149.103	120.1	1904	261.595	252.014	155.578
2034	nusA	BOV_RS10210	BOV_2075	transcription termination factor NusA	NC_009505	2087119..2088732	277.214	-1.07921	-0.109973	0.828439	267.158	-1.0218	-0.0311069	0.932809	3723	193.082	237.935	435.443	5175	294.227	320.825	512.353	3690	234.726	262.461	472.414	5342	275.14	271.77	436.837	5711	291.605	284.984	447.167	4563	264.897	272.989	432.556	4439	267.241	267.681	440.747	4635	211.911	244.256	481.128	5737	322.32	310.515	468.778
2035	BOV_RS10215	BOV_RS10215	BOV_2076	RNA-binding protein	NC_009505	2089064..2089717	219.193	-1.18084	-0.239807	0.600935	210.515	-1.14561	-0.196113	0.590607	1667	213.359	262.922	194.973	1478	207.383	226.13	146.33	1217	191.052	213.626	155.807	1872	237.947	235.033	153.081	1951	245.847	240.265	152.762	1213	173.785	179.094	114.988	1858	276.051	276.505	184.48	1069	120.617	139.027	110.966	1694	234.878	226.275	138.419
2036	infB	BOV_RS10220	BOV_2077	translation initiation factor IF-2	NC_009505	2089855..2092734	247.686	-1.07329	-0.102045	0.854146	221.011	-1.11972	-0.163143	0.605592	6232	181.129	223.205	728.897	6710	213.799	233.126	664.326	6703	238.954	267.189	858.155	9011	260.096	256.91	736.865	9249	264.66	258.651	724.19	6710	218.303	224.972	636.083	7315	246.799	247.205	726.303	5457	139.82	161.161	566.454	8779	276.413	266.29	717.343
2037	rbfA	BOV_RS10225	BOV_2078	30S ribosome-binding factor RbfA	NC_009505	2093000..2093452	88.3758	-1.42357	-0.509517	0.0720378	88.3758	-1.53448	-0.61775	0.0160893	382	70.5859	86.9828	44.6788	505	102.298	111.546	49.9977	407	92.2433	103.142	52.1064	425	77.9908	77.0356	34.7539	447	81.3195	79.4732	34.9998	351	72.6003	74.8182	33.2735	362	77.6484	77.7761	35.9428	241	39.2579	45.2499	25.0166	421	84.2734	81.1868	34.4004
2038	truB	BOV_RS10230	BOV_2079	tRNA pseudouridine(55) synthase TruB	NC_009505	2093456..2094430	104.346	-1.15787	-0.211476	0.640711	97.4364	-1.22502	-0.292801	0.354228	793	68.0803	83.8952	92.7495	1192	112.188	122.33	118.014	1064	112.041	125.279	136.219	1231	104.956	103.67	100.664	1243	105.064	102.678	97.3261	1072	103.02	106.167	101.622	882	87.8994	88.044	87.5734	774	58.5794	67.5204	80.3437	1407	130.857	126.064	114.968
2039	rpsO	BOV_RS10235	BOV_2080	30S ribosomal protein S15	NC_009505	2094601..2094870	11266.1	-1.22429	-0.291943	0.704148	10914.7	-1.12944	-0.175609	0.772659	33841	10491.4	12928.5	3958.05	32306	10979.8	11972.4	3198.47	29646	11273	12605	3795.44	39034	12018	11870.8	3191.97	38619	11787.5	11519.9	3023.84	28795	9992.7	10298	2729.66	29111	10476.5	10493.7	2890.42	43318	11838.9	13645.9	4496.55	28270	9494.42	9146.68	2309.98
2040	pnp	BOV_RS10240	BOV_2081	polyribonucleotide nucleotidyltransferase	NC_009505	2095154..2097298	793.623	-1.30204	-0.380769	0.46632	793.623	-1.3091	-0.388573	0.356544	13430	524.085	645.828	1570.78	24116	1031.7	1124.96	2387.61	17238	825.084	922.573	2206.9	18954	734.558	725.562	1549.94	18063	693.982	678.225	1414.32	18683	816.11	841.042	1771.08	13974	633.017	634.058	1387.47	15860	545.612	628.889	1646.32	20509	867.009	835.254	1675.82
2041	BOV_RS10245	BOV_RS10245	BOV_2082	class I SAM-dependent methyltransferase	NC_009505	2097409..2098430	52.9372	-1.13541	-0.18321	0.770177	48.2762	-1.56286	-0.644191	0.046324	475	38.9041	47.9414	55.5561	627	56.2979	61.3872	62.0764	494	49.6266	55.4903	63.2446	640	52.0573	51.4197	52.3353	669	53.9462	52.7213	52.3822	576	52.8082	54.4215	54.6027	520	49.4395	49.5209	51.6306	212	15.3071	17.6434	22.0063	514	45.6056	43.9353	41.9996
2042	fabI_2	BOV_RS10250	BOV_2083	enoyl-[acyl-carrier-protein] reductase FabI	NC_009505	complement(2098478..2099296)	299.612	1.12263	0.166886	0.740339	225.691	-1.12813	-0.173929	0.616431	1710	174.769	215.368	200.002	2134	239.104	260.718	211.278	1808	226.649	253.429	231.47	3079	312.521	308.693	251.782	3172	319.179	311.932	248.365	2335	267.136	275.297	221.349	2220	263.385	263.818	220.423	1174	105.777	121.922	121.865	2781	307.91	296.632	227.239
2043	fabB	BOV_RS10255	BOV_2084	beta-ketoacyl-ACP synthase I	NC_009505	complement(2099311..2100534)	342.989	1.09039	0.124848	0.806831	344.339	1.20951	0.27442	0.340613	3059	209.195	257.79	357.782	3820	286.39	312.279	378.201	3110	260.866	291.689	398.159	4950	336.184	332.066	404.781	5122	344.861	337.031	401.049	4545	347.922	358.551	430.849	3738	296.743	297.231	371.145	5051	304.512	350.99	524.31	5828	431.762	415.949	476.213
2044	fabA	BOV_RS10260	BOV_2085	3-hydroxyacyl-[acyl-carrier-protein] dehydratase FabA	NC_009505	complement(2100699..2101217)	455.302	1.41403	0.49981	0.114349	358.708	1.16528	0.220683	0.535854	1410	227.407	280.234	164.914	1341	237.103	258.537	132.766	1516	299.896	335.33	194.087	2981	477.471	471.623	243.768	2971	471.76	461.048	232.627	2308	416.676	429.405	218.79	2376	444.837	445.569	235.912	1116	158.674	182.892	115.844	2705	472.614	455.304	221.029
2045	BOV_RS10265	BOV_RS10265	BOV_2086	transcriptional repressor	NC_009505	2101470..2101907	726.925	1.04116	0.0581904	0.918303	707.769	1.09777	0.134581	0.652641	2463	470.699	580.041	288.073	3223	675.245	736.287	319.094	2290	536.784	600.209	293.178	3540	671.865	663.636	289.48	3947	742.64	725.779	309.047	3582	766.269	789.678	339.56	3112	690.379	691.514	308.989	3048	513.51	591.888	316.392	4441	919.418	885.744	362.88
2046	BOV_RS10270	BOV_RS10270	BOV_2087	MetQ/NlpA family ABC transporter substrate-binding protein	NC_009505	2102073..2102852	794.444	1.06704	0.0936165	0.872709	790.088	1.18251	0.24185	0.417224	4406	472.827	582.664	515.327	6565	772.353	842.172	649.97	4266	561.519	627.867	546.157	7434	792.284	782.58	607.908	7273	768.43	750.983	569.471	6848	822.619	847.75	649.165	5585	695.746	696.89	554.532	7846	742.27	855.563	814.44	8019	932.249	898.105	655.243
2047	BOV_RS10275	BOV_RS10275	BOV_2088	SH3 domain-containing protein	NC_009505	complement(2102897..2103442)	230.86	-1.21228	-0.277721	0.407681	221.073	-1.3612	-0.444884	0.0729089	1472	225.667	278.089	172.166	1300	218.487	238.238	128.707	1165	219.064	244.948	149.15	1462	222.591	219.865	119.554	1596	240.894	235.424	124.966	1335	229.096	236.095	126.553	1344	239.182	239.576	133.445	916	123.797	142.693	95.0838	1248	207.266	199.675	101.976
2048	BOV_RS10280	BOV_RS10280	BOV_2089	D-glycerate dehydrogenase	NC_009505	2103793..2104797	155.381	1.16392	0.218992	0.598098	136.628	1.11276	0.154146	0.649687	1067	88.8692	109.513	124.797	1288	117.605	128.236	127.519	1117	114.11	127.593	143.004	1924	159.145	157.195	157.333	2035	166.872	163.083	159.339	1503	140.127	144.408	142.479	1574	152.181	152.431	156.282	1331	97.7283	112.645	138.162	1773	159.974	154.115	144.874
2049	BOV_RS10285	BOV_RS10285	BOV_2090	alpha/beta hydrolase	NC_009505	complement(2104822..2105523)	101.877	-1.27711	-0.352885	0.396265	101.877	-1.33358	-0.415303	0.226624	767	91.4557	112.701	89.7086	881	115.163	125.574	87.2237	677	99.0125	110.712	86.6732	807	95.5629	94.3924	65.9916	887	104.129	101.765	69.4515	750	100.105	103.163	71.0973	691	95.6451	95.8025	68.6091	552	58.0243	66.8806	57.2994	870	112.38	108.264	71.0888
2050	BOV_RS10290	BOV_RS10290	BOV_2091	C40 family peptidase	NC_009505	complement(2105545..2106417)	103.628	-1.2245	-0.292195	0.302471	101.412	-1.35947	-0.443041	0.0464003	939	90.0335	110.948	109.826	1098	115.415	125.849	108.708	840	98.7878	110.46	107.541	1017	96.841	95.655	83.1641	1135	107.144	104.711	88.8697	996	106.899	110.165	94.4172	794	88.3747	88.5201	78.8359	657	55.5341	64.0102	68.1987	1129	117.27	112.975	92.252
2051	BOV_RS10295	BOV_RS10295	BOV_2092	MarR family transcriptional regulator	NC_009505	complement(2106414..2106764)	238.547	-1.35314	-0.436306	0.269967	238.547	-1.74978	-0.807173	0.00632697	1023	243.961	300.633	119.65	908	237.386	258.845	89.8969	801	234.295	261.979	102.548	922	218.362	215.687	75.3956	1062	249.346	243.685	83.1539	760	202.879	209.076	72.0452	931	257.73	258.154	92.4386	349	73.3714	84.5701	36.2273	608	157.073	151.321	49.6805
2052	BOV_RS10300	BOV_RS10300	BOV_2093	leucyl aminopeptidase	NC_009505	complement(2106839..2108221)	19.5898	1.11437	0.156222	0.803965	17.4966	1.05474	0.0768844	0.865458	201	12.1654	14.9914	23.509	228	15.1282	16.4958	22.5732	200	14.8473	16.6016	25.6051	355	21.3383	21.0769	29.0298	328	19.5451	19.1013	25.6822	264	17.8859	18.4323	25.0262	264	18.5483	18.5788	26.2125	179	9.55079	11.0085	18.5808	372	24.3909	23.4975	30.3966
2053	BOV_RS10305	BOV_RS10305	BOV_2094	hypothetical protein	NC_009505	complement(2108381..2108560)	365.756	-1.20695	-0.271367	0.60722	368.029	-1.06856	-0.0956678	0.837875	735	341.796	421.195	85.9658	663	338	368.555	65.6406	644	367.326	410.728	82.4484	783	361.611	357.182	64.029	853	390.537	381.67	66.7893	663	345.12	355.664	62.85	718	387.591	388.229	71.2899	847	347.232	400.23	87.9214	733	369.265	355.74	59.8944
2054	mutM	BOV_RS10310	BOV_2096	bifunctional DNA-formamidopyrimidine glycosylase/DNA-(apurinic or apyrimidinic site) lyase	NC_009505	2108780..2109661	38.3943	1.06605	0.0922694	0.879144	31.0318	-1.08198	-0.113678	0.761379	274	26.0037	32.0443	32.0471	289	30.068	32.7861	28.6126	258	30.0324	33.5809	33.0306	416	39.2083	38.728	34.018	422	39.4302	38.535	33.0423	344	36.5443	37.6607	32.6099	356	39.2196	39.2841	35.3471	220	18.4061	21.2155	22.8367	345	35.4696	34.1706	28.1904
2055	BOV_RS10315	BOV_RS10315	BOV_2097	enoyl-CoA hydratase	NC_009505	2109788..2110561	72.4857	1.11992	0.163394	0.799274	65.1545	1.06123	0.085743	0.852531	389	42.0689	51.8414	45.4976	413	48.9649	53.3912	40.8892	476	63.14	70.6004	60.9401	769	82.592	81.5805	62.8842	730	77.7262	75.9614	57.1585	472	57.1387	58.8843	44.7439	647	81.2242	81.3578	64.2404	327	31.1756	35.934	33.9437	709	83.0638	80.0215	57.9333
2056	rpsT	BOV_RS10325	BOV_2098	30S ribosomal protein S20	NC_009505	2110897..2111163	1692.9	-1.12225	-0.166395	0.779832	1492.19	-1.34196	-0.424338	0.212249	4481	1404.81	1731.14	524.099	3668	1260.65	1374.61	363.152	4710	1811.12	2025.12	603	5702	1775.29	1753.54	466.275	6082	1877.24	1834.62	476.216	4064	1426.17	1469.74	385.252	4956	1803.61	1806.57	492.079	2228	615.761	709.745	231.274	4736	1608.45	1549.54	386.985
2057	BOV_RS10345	BOV_RS10345	BOV_A0001	replication initiation protein RepC	NC_009504	154..1347	69.3247	1.20252	0.266056	0.413995	77.9188	1.51098	0.595486	0.00649158	611	42.8341	52.7844	71.4627	747	57.4106	62.6004	73.957	444	38.1783	42.6894	56.8433	982	68.3691	67.5317	80.302	1046	72.196	70.5567	81.9011	859	67.4091	69.4684	81.4301	962	78.2875	78.4163	95.5166	1170	72.3086	83.3451	121.45	1095	83.1603	80.1146	89.4738
2058	BOV_RS18165	BOV_RS18165		hypothetical protein	NC_009504	1554..1817	155.099	-1.28451	-0.361213	0.327511	158.57	-1.09143	-0.126218	0.751174	478	151.557	186.764	55.907	492	171.016	186.476	48.7107	367	142.725	159.589	46.9853	483	152.088	150.226	39.4968	484	151.087	147.657	37.8969	429	152.259	156.91	40.6676	493	181.453	181.752	48.9498	544	152.056	175.264	56.469	414	142.201	136.993	33.8285
2059	rbsK	BOV_RS10355	BOV_A0002	ribokinase	NC_009504	2095..3035	48.7895	1.03215	0.0456582	0.95006	48.529	1.12656	0.171925	0.635304	451	40.118	49.4374	52.7491	379	36.9594	40.3005	37.523	319	34.8048	38.9173	40.8401	571	50.4428	49.825	46.6929	578	50.6202	49.4709	45.257	455	45.3055	46.6896	43.1323	545	56.2767	56.3693	54.1128	479	37.5625	43.2956	49.7218	537	51.7477	49.8524	43.879
2060	BOV_RS10365	BOV_RS10365	BOV_A0003	nucleoside hydrolase	NC_009504	complement(3112..4047)	171.261	1.52462	0.608449	0.0213298	133.508	1.28202	0.358424	0.232047	826	73.8681	91.0275	96.6092	1187	116.372	126.892	117.519	746	81.8279	91.4964	95.507	1854	164.659	162.643	151.609	1863	164.03	160.305	145.872	1849	185.093	190.748	175.278	1557	161.635	161.901	154.594	1107	87.273	100.594	114.91	1565	151.616	146.063	127.878
2061	BOV_RS10370	BOV_RS10370	BOV_A0004	ABC transporter permease	NC_009504	complement(4133..5044)	32.2936	1.44104	0.527114	0.147822	25.2241	1.18914	0.249917	0.5304	164	15.0523	18.5489	19.1815	209	21.0294	22.9304	20.6921	158	17.7869	19.8886	20.228	349	31.8114	31.4218	28.5391	379	34.2476	33.47	29.6754	300	30.8217	31.7633	28.4389	290	30.8976	30.9485	28.794	154	12.4605	14.3623	15.9857	325	32.3143	31.1308	26.5562
2062	BOV_RS10375	BOV_RS10375	BOV_A0005	ABC transporter permease	NC_009504	complement(5041..6051)	31.2856	1.41821	0.504073	0.142528	25.0526	1.20805	0.272675	0.455899	184	15.2342	18.7731	21.5207	252	22.8731	24.9408	24.9494	148	15.0297	16.8055	18.9478	357	29.3542	28.9946	29.1933	382	31.1385	30.4315	29.9103	360	33.3642	34.3835	34.1267	292	28.0643	28.1104	28.9926	193	14.0869	16.237	20.034	368	33.0068	31.7979	30.0697
2063	BOV_RS10380	BOV_RS10380	BOV_A0006	ABC transporter ATP-binding protein	NC_009504	complement(6113..7684)	28.9773	1.54748	0.629923	0.0123717	30.3911	1.74552	0.803655	0.000536657	266	14.1639	17.4541	31.1114	268	15.6444	17.0586	26.5334	228	14.8909	16.6504	29.1898	565	29.8778	29.5119	46.2023	571	29.9343	29.2546	44.7089	455	27.1199	27.9484	43.1323	479	29.6077	29.6564	47.5597	428	20.0909	23.1574	44.4278	719	41.4747	39.9556	58.7504
2064	BOV_RS10385	BOV_RS10385	BOV_A0007	BMP family ABC transporter substrate-binding protein	NC_009504	complement(7687..8793)	89.3108	1.7988	0.847033	9.29807e-05	102.575	2.33941	1.22615	1.43683e-09	503	38.0341	46.8693	58.831	535	44.3488	48.3579	52.9679	390	36.1706	40.4444	49.9299	1199	90.0377	88.9349	98.047	1239	92.2379	90.1436	97.0129	1012	85.6569	88.2737	95.9339	979	85.9324	86.0738	97.2045	1613	107.521	123.932	167.435	1395	114.27	110.085	113.987
2065	BOV_RS10390	BOV_RS10390	BOV_A0009	DUF922 domain-containing Zn-dependent protease	NC_009504	9037..9645	29.1395	1.29748	0.375717	0.437941	23.5639	1.16596	0.221514	0.622662	119	16.3562	20.1557	13.9183	126	18.9858	20.7021	12.4747	109	18.3759	20.5471	13.9548	229	31.2587	30.8759	18.7262	224	30.3121	29.6239	17.539	168	25.8477	26.6373	15.9258	185	29.5173	29.5658	18.3686	169	20.4775	23.603	17.5428	139	20.6968	19.9388	11.3579
2066	BOV_RS10395	BOV_RS10395	BOV_A0008	4'-phosphopantetheinyl transferase	NC_009504	complement(9617..10357)	5.02022	1.25067	0.322707	0.760033	3.23422	-1.30748	-0.386786	0.598094	25	2.82406	3.48009	2.92401	41	5.0774	5.53639	4.05922	13	1.80121	2.01403	1.66433	45	5.04832	4.98649	3.67983	40	4.44864	4.34763	3.13197	44	5.5637	5.73367	4.17104	38	4.98296	4.99116	3.773	10	0.995841	1.14784	1.03803	23	2.8146	2.71151	1.87936
2067	dhbA	BOV_RS10400	BOV_A0010	2,3-dihydro-2,3-dihydroxybenzoate dehydrogenase	NC_009504	complement(10332..11108)	29.3308	1.352	0.435098	0.254446	20.2918	-1.01552	-0.0222236	0.963995	127	13.6816	16.8597	14.854	153	18.0695	19.7029	15.1478	154	20.3488	22.7531	19.7159	264	28.2446	27.8987	21.5883	295	31.2886	30.5782	23.0983	236	28.4591	29.3285	22.3719	164	20.509	20.5428	16.2835	108	10.2568	11.8223	11.2108	258	30.1096	29.0068	21.0815
2068	BOV_RS10405	BOV_RS10405	BOV_A0011	isochorismatase	NC_009504	complement(11108..11980)	27.3631	1.38053	0.465226	0.186041	23.8382	1.30722	0.386506	0.25411	116	11.1223	13.706	13.5674	199	20.9177	22.8087	19.7021	135	15.8766	17.7525	17.2834	270	25.71	25.3951	22.079	313	29.5472	28.8763	24.5077	250	26.8321	27.6519	23.6991	220	24.4867	24.527	21.8437	200	16.9053	19.4856	20.7607	290	30.1224	29.0192	23.6963
2069	BOV_RS10410	BOV_RS10410	BOV_A0012	(2,3-dihydroxybenzoyl)adenylate synthase	NC_009504	complement(12032..13651)	27.8703	1.40872	0.494386	0.173182	18.493	1.00854	0.0122727	0.981234	279	14.4159	17.7647	32.6319	318	18.0131	19.6414	31.4837	235	14.8933	16.6531	30.086	517	26.5295	26.2045	42.2771	532	27.0634	26.4489	41.6552	519	30.018	30.9351	49.1993	317	19.0137	19.045	31.4748	266	12.1164	13.9658	27.6117	435	24.349	23.4572	35.5444
2070	BOV_RS10415	BOV_RS10415	BOV_A0013	isochorismate synthase MenF	NC_009504	complement(13758..14933)	47.3757	1.81738	0.861864	0.000199419	30.4979	1.28353	0.360119	0.227078	251	17.8657	22.0158	29.357	329	25.6723	27.993	32.5728	219	19.1194	21.3785	28.0376	646	45.6644	45.1051	52.826	650	45.5503	44.5161	50.8946	639	50.9123	52.4677	60.5749	331	27.3491	27.3941	32.8649	398	24.9738	28.7855	41.3137	508	39.1708	37.7362	41.5093
2071	BOV_RS10420	BOV_RS10420	BOV_A0014	condensation protein	NC_009504	15074..16414	31.1807	-1.38814	-0.47315	0.0785824	38.1593	1.05841	0.081903	0.822303	464	28.9629	35.6909	54.2696	532	36.4048	39.6957	52.6709	368	28.1746	31.5036	47.1134	447	27.7097	27.3703	36.553	469	28.8224	28.168	36.7224	402	28.0884	28.9465	38.1081	554	40.1424	40.2084	55.0064	487	26.7984	30.8886	50.5522	703	47.5371	45.7961	57.443
2072	BOV_RS10425	BOV_RS10425	BOV_A0015	molybdopterin-binding protein	NC_009504	complement(16462..17250)	232.664	-2.20165	-1.13858	2.75132e-06	389.045	1.55717	0.638926	0.0222737	1793	190.22	234.408	209.71	2371	275.759	300.688	234.742	1783	232.013	259.427	228.269	1243	130.962	129.358	101.645	1258	131.398	128.415	98.5005	1112	132.056	136.09	105.414	2321	285.838	286.308	230.451	5111	478.01	550.969	530.539	3509	403.286	388.515	286.725
2073	BOV_RS10430	BOV_RS10430	BOV_A0016	cytochrome b/b6 domain-containing protein	NC_009504	complement(17247..18047)	543.23	-2.42036	-1.27522	1.38123e-09	654.656	1.06248	0.0874348	0.816573	3545	370.456	456.512	414.624	6560	751.531	819.468	649.475	3961	507.704	567.693	507.109	2533	262.879	259.659	207.133	2596	267.09	261.026	203.265	2521	294.897	303.906	238.982	5275	639.9	640.952	523.753	5096	469.467	541.122	528.981	7549	854.601	823.301	616.838
2074	BOV_RS10435	BOV_RS10435	BOV_A0017	pentapeptide MXKDX repeat protein	NC_009504	complement(18108..18344)	10497.4	-1.6401	-0.713788	0.154935	26926.9	2.36777	1.24353	0.00170844	27074	9562.18	11783.4	3166.58	31257	12102.5	13196.5	3094.61	22686	9827.61	10988.8	2904.39	21949	7698.73	7604.44	1794.86	22897	7961.88	7781.11	1792.82	21106	8344.25	8599.16	2000.77	52785	21641.3	21676.9	5241	102692	31974	36854.2	10659.8	71000	27165.4	26170.5	5801.5
2075	BOV_RS10440	BOV_RS10440	BOV_A0018	sigma-70 family RNA polymerase sigma factor	NC_009504	18529..19053	187.717	1.11466	0.156602	0.747657	139.338	-1.13858	-0.187238	0.564987	715	113.999	140.48	83.6266	753	131.617	143.515	74.5511	795	155.47	173.84	101.78	1326	209.96	207.389	108.432	1287	202.025	197.438	100.771	847	151.166	155.784	80.2925	910	168.424	168.701	90.3535	526	73.9324	85.2167	54.6005	1017	175.658	169.225	83.1004
2076	BOV_RS10445	BOV_RS10445	BOV_A0019	DUF1109 family protein	NC_009504	19043..19678	192.781	1.23501	0.304517	0.575989	125.655	-1.21599	-0.282125	0.507124	699	91.9968	113.367	81.7553	1033	149.045	162.519	102.273	842	135.923	151.983	107.797	1510	197.366	194.949	123.479	1619	209.785	205.022	126.767	1162	171.19	176.42	110.153	972	148.502	148.746	96.5095	375	43.5093	50.1502	38.9262	1278	182.213	175.54	104.427
2077	BOV_RS10450	BOV_RS10450	BOV_A0020	FadR family transcriptional regulator	NC_009504	complement(19724..20464)	27.363	1.03455	0.0490035	0.948673	22.1256	-1.11257	-0.153892	0.686286	163	18.4129	22.6902	19.0645	194	24.0248	26.1966	19.207	152	21.0603	23.5487	19.4599	228	25.5782	25.2649	18.6445	283	31.4741	30.7595	22.1587	198	25.0367	25.8015	18.7697	178	23.3412	23.3796	17.6735	136	13.5434	15.6106	14.1172	241	29.4921	28.4119	19.6924
2078	BOV_RS10455	BOV_RS10455	BOV_A0021	branched-chain amino acid ABC transporter substrate-binding protein	NC_009504	20747..21997	7.40289	-1.36562	-0.449559	0.308845	7.40289	-1.37254	-0.456844	0.242291	93	6.22269	7.66821	10.8773	115	8.4356	9.19817	11.3856	92	7.55038	8.44251	11.7783	108	7.17661	7.08871	8.83159	94	6.19236	6.05176	7.36014	93	6.96555	7.17834	8.81606	78	6.05842	6.06838	7.74459	74	4.36498	5.03121	7.68144	112	8.11834	7.821	9.15166
2079	BOV_RS17875	BOV_RS17875	BOV_A0022	branched-chain amino acid ABC transporter permease	NC_009504	22087..22985	4.66568	1.08772	0.121311	0.920318	3.4038	-1.26936	-0.344103	0.585901	38	3.53815	4.36006	4.44449	43	4.38919	4.78597	4.25723	20	2.28407	2.55394	2.56051	51	4.71589	4.65813	4.17047	66	6.0502	5.91283	5.16775	31	3.23096	3.32966	2.93869	32	3.45869	3.46438	3.17727	21	1.72372	1.98682	2.17987	43	4.33726	4.1784	3.51358
2080	BOV_RS10465	BOV_RS10465	BOV_A0023	branched-chain amino acid ABC transporter permease	NC_009504	22989..24209	1.06369	-1.44444	-0.530507	0.499751	1.06369	-1.40476	-0.490321	0.446672	11	0.754101	0.929277	1.28656	19	1.42795	1.55704	1.8811	12	1.00903	1.12825	1.53631	11	0.74891	0.739738	0.899514	12	0.809937	0.791547	0.939592	16	1.22782	1.26533	1.51674	14	1.11413	1.11596	1.39005	12	0.725227	0.835919	1.24564	10	0.742661	0.715461	0.817113
2081	BOV_RS10470	BOV_RS10470	BOV_A0024	ABC transporter ATP-binding protein	NC_009504	24209..24961	0.849911	-1.77633	-0.8289	#N/A	0.849911	-2.29039	-1.19559	0.223918	9	1.00046	1.23287	1.05264	6	0.731193	0.797291	0.594032	6	0.818078	0.91474	0.768153	5	0.551986	0.545225	0.40887	10	1.09444	1.06959	0.782993	1	0.124433	0.128234	0.0947963	5	0.645204	0.646265	0.496448	0	0	0	0	6	0.722541	0.696078	0.490268
2082	BOV_RS10475	BOV_RS10475	BOV_A0025	ABC transporter ATP-binding protein	NC_009504	24961..25677	0.928853	-1.63415	-0.708545	#N/A	0.928853	-2.37065	-1.24529	0.173051	8	0.93395	1.1509	0.935682	10	1.27984	1.39554	0.990054	4	0.572769	0.640445	0.512102	3	0.34782	0.34356	0.245322	11	1.26433	1.23562	0.861292	4	0.522722	0.538691	0.379185	5	0.677599	0.678714	0.496448	1	0.102917	0.118626	0.103803	5	0.63235	0.60919	0.408556
2083	BOV_RS10480	BOV_RS10480	BOV_A0026	VOC family protein	NC_009504	25729..26178	1.9719	-1.21408	-0.279861	#N/A	1.90011	-2.3797	-1.25078	0.0742894	10	1.86012	2.29222	1.1696	11	2.24314	2.44591	1.08906	7	1.59707	1.78577	0.896178	8	1.47785	1.45975	0.654192	14	2.5639	2.50569	1.09619	9	1.87396	1.93121	0.853167	4	0.863713	0.865134	0.397158	5	0.819909	0.945052	0.519016	5	1.00754	0.970642	0.408556
2084	BOV_RS10485	BOV_RS10485	BOV_A0027	SDR family oxidoreductase	NC_009504	26182..26919	3.96643	-1.06744	-0.0941508	0.93918	4.5574	1.17517	0.232869	0.695403	20	2.26843	2.79539	2.33921	34	4.22764	4.60981	3.36618	27	3.75618	4.19999	3.45669	36	4.05507	4.00541	2.94386	35	3.90838	3.81964	2.74048	31	3.93582	4.05606	2.93869	39	5.13488	5.14333	3.87229	35	3.49961	4.03376	3.63311	41	5.03772	4.85321	3.35016
2085	BOV_RS10490	BOV_RS10490	BOV_A0028	SDR family oxidoreductase	NC_009504	26937..27689	1.96738	-1.13807	-0.186594	0.865825	1.78946	-1.36015	-0.44377	0.471408	17	1.88976	2.32875	1.98833	14	1.70612	1.86035	1.38608	13	1.7725	1.98194	1.66433	17	1.87675	1.85377	1.39016	22	2.40776	2.35309	1.72258	13	1.61763	1.66704	1.23235	10	1.29041	1.29253	0.992896	11	1.07797	1.2425	1.14184	18	2.16762	2.08823	1.4708
2086	BOV_RS10495	BOV_RS10495	BOV_A0029	MFS transporter	NC_009504	27799..29988	1.44674	-1.34235	-0.424766	0.559501	1.44674	-1.3874	-0.472386	0.397799	28	1.0702	1.31881	3.27489	40	1.67607	1.82758	3.96022	34	1.59394	1.78228	4.35287	46	1.74609	1.7247	3.7616	26	0.978396	0.956182	2.03578	30	1.28353	1.32274	2.84389	30	1.33106	1.33325	2.97869	19	0.640203	0.737918	1.97226	40	1.65624	1.59558	3.26845
2087	BOV_RS10500	BOV_RS10500	BOV_A0030	pyruvate dehydrogenase complex dihydrolipoamide acetyltransferase	NC_009504	30007..31265	4.75765	-1.04823	-0.0679521	0.947065	5.48731	1.19835	0.261051	0.547558	55	3.6567	4.50615	6.43282	62	4.51899	4.9275	6.13833	46	3.7512	4.19443	5.88917	64	4.22578	4.17402	5.23353	83	5.43298	5.30962	6.49884	62	4.61419	4.75515	5.87737	73	5.63403	5.6433	7.24814	68	3.98558	4.5939	7.05862	95	6.84233	6.59173	7.76257
2088	BOV_RS10505	BOV_RS10505	BOV_A0031	shikimate dehydrogenase	NC_009504	31366..32151	8.37359	1.00091	0.00131646	0.99934	7.5445	-1.00628	-0.00903676	0.98847	72	7.66766	9.44884	8.42114	47	5.4872	5.98324	4.65325	51	6.66172	7.44884	6.5293	90	9.51859	9.40201	7.35966	84	8.80729	8.60732	6.57714	57	6.79488	7.00246	5.40339	59	7.29376	7.30576	5.85809	70	6.57179	7.57485	7.26623	76	8.76794	8.44681	6.21006
2089	BOV_RS10510	BOV_RS10510	BOV_A0032	hypothetical protein	NC_009504	32431..32724	3.1105	-1.45129	-0.537338	0.63661	3.1105	-1.43246	-0.518492	0.550735	12	3.41654	4.2102	1.40352	10	3.12125	3.4034	0.990054	8	2.79371	3.1238	1.0242	10	2.82752	2.79289	0.81774	13	3.64403	3.56129	1.01789	5	1.5935	1.64218	0.473982	16	5.28804	5.29674	1.58863	4	1.00397	1.15721	0.415213	5	1.54216	1.48568	0.408556
2090	mgtA	BOV_RS10515	BOV_A0033	magnesium-translocating P-type ATPase	NC_009504	33077..35794	2.40155	-1.17039	-0.226992	0.747657	2.41856	-1.0709	-0.0988264	0.85478	85	2.61771	3.2258	9.94163	58	1.95819	2.1352	5.74231	54	2.03978	2.28079	6.91337	82	2.50794	2.47722	6.70547	81	2.45596	2.4002	6.34224	65	2.24075	2.3092	6.16176	93	3.32472	3.33019	9.23393	60	1.62896	1.87759	6.2282	69	2.302	2.21769	5.63808
2091	BOV_RS17135	BOV_RS17135		hypothetical protein	NC_009504	35879..36229	3.65718	-1.52807	-0.611708	0.46632	3.65718	-1.6999	-0.76545	0.260067	12	2.86172	3.52649	1.40352	12	3.13725	3.42086	1.18806	17	4.97256	5.56011	2.17643	16	3.78936	3.74295	1.30838	13	3.05226	2.98296	1.01789	7	1.86862	1.9257	0.663574	13	3.5988	3.60472	1.29076	4	0.840932	0.969284	0.415213	12	3.10013	2.98659	0.980535
2092	BOV_RS10520	BOV_RS10520	BOV_A0034	hypothetical protein	NC_009504	36360..36563	16.2323	1.18662	0.246857	0.825448	16.9144	1.27517	0.350694	0.607422	24	9.84768	12.1353	2.80705	25	11.2457	12.2623	2.47513	23	11.5754	12.9431	2.94459	39	15.8923	15.6977	3.18919	38	15.3511	15.0025	2.97537	38	17.4535	17.9867	3.60226	50	23.8156	23.8548	4.96448	13	4.70242	5.42015	1.34944	50	22.2252	21.4112	4.08556
2093	BOV_RS10525	BOV_RS10525	BOV_A0035	MgtC/SapB family protein	NC_009504	36565..37281	7.11167	-1.11721	-0.159895	0.882501	7.08441	-1.06215	-0.0869882	0.904201	65	7.58834	9.3511	7.60242	38	4.8634	5.30304	3.7622	43	6.15726	6.88479	5.50509	62	7.18828	7.10024	5.06999	56	6.43657	6.29043	4.38476	59	7.71014	7.94569	5.59298	70	9.48639	9.50199	6.95027	32	3.29336	3.79603	3.3217	67	8.47348	8.16314	5.47466
2094	BOV_RS10530	BOV_RS10530	BOV_A0037	two-component sensor histidine kinase	NC_009504	37356..38426	34.7607	-1.00465	-0.00668901	0.99182	41.6352	1.35206	0.435161	0.126069	313	24.4629	30.1455	36.6086	386	33.073	36.0627	38.2161	274	26.2663	29.3699	35.079	446	34.6177	34.1937	36.4712	504	38.7817	37.9011	39.4629	353	30.8827	31.8261	33.4631	372	33.7501	33.8056	36.9357	641	44.1649	50.9058	66.5379	555	46.9905	45.2694	45.3498
2095	BOV_RS10535	BOV_RS10535	BOV_A0038	response regulator transcription factor	NC_009504	38423..39061	55.1514	-1.03996	-0.056529	0.948818	62.6201	1.25919	0.332497	0.403197	308	40.3462	49.7185	36.0238	362	51.9856	56.6851	35.84	282	45.3092	50.6628	36.1032	427	55.5495	54.8691	34.9175	419	54.0379	52.811	32.8074	381	55.8668	57.5735	36.1174	317	48.2037	48.283	31.4748	649	74.9466	86.3858	67.3683	456	64.7098	62.3398	37.2603
2096	BOV_RS10540	BOV_RS10540	BOV_A0039	tRNA-Val	NC_009504	complement(39259..39333)	243.63	-1.2731	-0.348345	0.371011	243.63	-1.31244	-0.392252	0.231163	218	243.303	299.822	25.4973	196	239.812	261.49	19.4051	181	247.774	277.05	23.1726	199	220.569	217.868	16.273	245	269.21	263.097	19.1833	188	234.869	242.044	17.8217	212	274.661	275.113	21.0494	144	141.68	163.305	14.9477	193	233.347	224.801	15.7703
2097	BOV_RS10545	BOV_RS10545	BOV_A0040	response regulator	NC_009504	complement(39447..39809)	542.47	-1.28652	-0.363474	0.174361	542.47	-1.17838	-0.236808	0.37405	2161	498.311	614.068	252.751	2419	611.512	666.792	239.494	1830	517.586	578.743	234.287	2383	545.72	539.036	194.867	2360	535.786	523.62	184.786	1952	503.852	519.244	185.042	2146	574.44	575.385	213.075	1973	401.078	462.295	204.804	2437	608.773	586.476	199.13
2098	BOV_RS10550	BOV_RS10550	BOV_A0042	N-formylglutamate amidohydrolase	NC_009504	40128..41018	190.925	-1.04015	-0.0567955	0.917639	178.687	-1.0179	-0.0256007	0.939863	1447	135.939	167.517	169.242	1819	187.34	204.275	180.091	1334	153.715	171.878	170.786	1941	181.093	178.875	158.723	2145	198.397	193.892	167.952	1838	193.285	199.189	174.236	1719	187.465	187.773	170.679	1631	135.078	155.695	169.303	2098	213.518	205.698	171.43
2099	hisN	BOV_RS10555	BOV_A0043	histidinol-phosphatase	NC_009504	41180..41956	57.9195	-1.40136	-0.486827	0.157449	57.9195	-1.29608	-0.37415	0.268053	629	67.7614	83.5022	73.568	469	55.3895	60.3966	46.4335	383	50.6077	56.5873	49.0338	508	54.3495	53.6838	41.5412	521	55.2589	54.0042	40.7939	403	48.5975	50.0821	38.2029	450	56.2747	56.3673	44.6803	495	47.0102	54.1854	51.3826	422	49.249	47.4453	34.4822
2100	BOV_RS10560	BOV_RS10560	BOV_A0044	alpha/beta hydrolase	NC_009504	complement(42007..43002)	35.061	-1.16689	-0.222666	0.745598	32.4913	-1.4822	-0.56774	0.14646	340	28.5741	35.2118	39.7665	354	32.6152	35.5635	35.0479	352	36.2846	40.5718	45.065	430	35.889	35.4495	35.1628	460	38.0613	37.1972	36.0177	332	31.2326	32.1868	31.4724	394	38.4378	38.5011	39.1201	144	10.6687	12.2971	14.9477	327	29.7711	28.6807	26.7196
2101	BOV_RS10565	BOV_RS10565	BOV_A0045	hypothetical protein	NC_009504	complement(43352..43750)	12.9624	-1.57802	-0.658113	0.199074	12.9624	-1.77849	-0.830652	0.0590167	58	12.1677	14.9942	6.7837	58	13.3392	14.5451	5.74231	52	13.3804	14.9614	6.65732	43	8.95877	8.84904	3.51628	55	11.3599	11.102	4.30646	45	10.5674	10.8903	4.26584	40	9.74112	9.75715	3.97158	24	4.43861	5.11607	2.49128	50	11.3633	10.9471	4.08556
2102	BOV_RS10575	BOV_RS10575	BOV_A0047	Hsp20 family protein	NC_009504	44314..44696	576.066	1.22603	0.293998	0.353341	611.719	1.40617	0.491771	0.0379221	1206	263.573	324.801	141.054	2093	501.471	546.804	207.218	1413	378.775	423.53	180.9	2770	601.22	593.857	226.514	2784	599.04	585.439	217.985	2158	527.937	544.066	204.571	2561	649.73	650.799	254.281	2170	418.089	481.903	225.253	3241	767.338	739.234	264.826
2103	BOV_RS10580	BOV_RS10580	BOV_A0048	low specificity L-threonine aldolase	NC_009504	complement(44835..45883)	32.0078	-1.21132	-0.276585	0.551089	31.022	-1.22729	-0.295475	0.40769	349	27.8486	34.3177	40.8191	411	35.9536	39.2037	40.6912	299	29.264	32.7218	38.2796	458	36.2947	35.8501	37.4525	401	31.5032	30.7879	31.398	316	28.2255	29.0878	29.9556	342	31.6791	31.7312	33.957	301	21.1738	24.4056	31.2448	398	34.4044	33.1443	32.5211
2104	gltB	BOV_RS10585	BOV_A0049	glutamate synthase large subunit	NC_009504	46526..51277	24.3723	1.00355	0.00510917	0.9937	21.6989	-1.0434	-0.0612875	0.870634	912	16.0646	19.7964	106.668	1091	21.068	22.9725	108.015	977	21.1085	23.6026	125.081	1537	26.8875	26.5582	125.687	1448	25.1118	24.5416	113.377	1071	21.1175	21.7626	101.527	1152	23.5558	23.5946	114.382	881	13.6807	15.7688	91.4507	1460	27.8601	26.8397	119.298
2105	BOV_RS10590	BOV_RS10590	BOV_A0050	glutamate synthase subunit beta	NC_009504	51359..52813	29.9761	-1.16789	-0.223899	0.620283	29.2961	-1.11184	-0.152955	0.677378	440	25.3129	31.1931	51.4625	460	29.0115	31.6341	45.5425	416	29.3541	32.8225	53.2586	509	29.0809	28.7247	41.623	524	29.6793	29.0054	41.0288	484	31.1682	32.1204	45.8814	498	33.2574	33.3121	49.4462	362	18.3592	21.1614	37.5768	582	36.2716	34.9431	47.556
2106	BOV_RS10595	BOV_RS10595	BOV_A0051	amino acid permease	NC_009504	complement(52858..54261)	156.617	-1.07125	-0.0992951	0.879627	222.946	1.51923	0.603343	0.0304991	2052	122.338	150.757	240.003	2579	168.562	183.8	255.335	1555	113.711	127.147	199.08	2597	153.765	151.882	212.367	2554	149.913	146.509	199.976	2490	166.174	171.25	236.043	2680	185.477	185.782	266.096	4763	250.335	288.544	494.415	3608	233.027	224.492	294.814
2107	BOV_RS10600	BOV_RS10600	BOV_A0052	DUF459 domain-containing protein	NC_009504	complement(54479..55630)	32.7273	1.04365	0.0616312	0.942769	32.5001	1.14258	0.192301	0.623966	341	24.7773	30.5331	39.8835	358	28.5171	31.0951	35.4439	240	21.3893	23.9166	30.7261	417	30.091	29.7224	34.0997	505	36.1264	35.3061	39.5412	393	31.9646	32.9411	37.255	400	33.7388	33.7943	39.7158	424	27.1595	31.3049	44.0126	465	36.6022	35.2616	37.9957
2108	BOV_RS10605	BOV_RS10605	BOV_A0053	OmpA family protein	NC_009504	complement(55880..56398)	83.4577	-1.26452	-0.338592	0.437557	106.984	1.17655	0.234561	0.542395	500	80.6409	99.3736	58.4802	546	96.5385	105.266	54.0569	370	73.1936	81.8419	47.3694	537	86.0121	84.9587	43.9126	510	80.982	79.1433	39.9327	450	81.2409	83.7228	42.6584	524	98.1038	98.2652	52.0278	862	122.56	141.266	89.4784	574	100.288	96.6154	46.9023
2109	virB11	BOV_RS10610	BOV_A0054	P-type DNA transfer ATPase VirB11	NC_009504	complement(56544..57629)	62.7466	1.08459	0.117148	0.876127	75.1815	1.41921	0.505088	0.145184	509	39.232	48.3455	59.5328	724	61.1764	66.7067	71.6799	417	39.4225	44.0806	53.3866	855	65.4469	64.6453	69.9168	820	62.2257	60.8128	64.2054	702	60.5671	62.4174	66.547	732	65.4942	65.602	72.68	887	60.2701	69.4692	92.0735	1195	99.7802	96.1257	97.645
2110	virB10	BOV_RS10615	BOV_A0055	type IV secretion system protein VirB10	NC_009504	complement(57613..58755)	49.2457	1.09455	0.130338	0.818816	53.3133	1.31515	0.395226	0.1865	517	37.8614	46.6566	60.4685	553	44.3971	48.4105	54.75	281	25.2405	28.2229	35.9752	706	51.3465	50.7177	57.7324	682	49.1727	48.0562	53.4001	576	47.2178	48.6603	54.6027	561	47.6912	47.7697	55.7015	747	48.2262	55.5869	77.541	807	64.0227	61.6778	65.941
2111	virB9	BOV_RS10620	BOV_A0056	P-type conjugative transfer protein VirB9	NC_009504	complement(58752..59621)	42.4012	1.30943	0.388937	0.406126	48.2806	1.64666	0.719542	0.0315235	241	23.1873	28.5737	28.1874	336	35.4401	38.6439	33.2658	166	19.5897	21.9043	21.2522	464	44.3355	43.7925	37.9431	428	40.5425	39.6219	33.5121	393	42.3256	43.6186	37.255	353	39.4255	39.4904	35.0492	508	43.0876	49.6641	52.7321	598	62.3287	60.0459	48.8633
2112	BOV_RS10625	BOV_RS10625	BOV_A0057	virB8 family protein	NC_009504	complement(59618..60337)	38.3162	1.00266	0.00382995	0.9937	43.6456	1.26994	0.344762	0.268053	226	26.2741	32.3776	26.433	319	40.6568	44.3322	31.5827	177	25.2394	28.2216	22.6605	356	41.1027	40.5993	29.1115	320	36.6271	35.7955	25.0558	286	37.2189	38.3559	27.1118	300	40.4865	40.5531	29.7869	391	40.0731	46.1894	40.5871	400	50.3772	48.5321	32.6845
2113	BOV_RS10630	BOV_RS10630		lipoprotein	NC_009504	complement(60340..60513)	39.5261	1.08479	0.117411	0.891577	39.5924	1.15029	0.201997	0.684576	59	28.3828	34.9761	6.90066	65	34.2799	37.3788	6.43535	41	24.1921	27.0505	5.24904	89	42.52	41.9992	7.27788	81	38.3638	37.4927	6.34224	70	37.6945	38.8461	6.63574	88	49.1423	49.2231	8.73749	45	19.0841	21.9969	4.67115	97	50.5509	48.6995	7.92599
2114	BOV_RS10635	BOV_RS10635	BOV_A0058	type IV secretion system protein VirB6	NC_009504	complement(60677..61720)	83.6419	1.13088	0.177445	0.687138	95.8293	1.45056	0.536606	0.0293154	674	54.0396	66.5929	78.8312	922	81.0412	88.3672	91.283	447	43.9588	49.1528	57.2274	1061	84.4827	83.4479	86.7622	1000	78.9378	77.1455	78.2993	975	87.5052	90.1784	92.4264	943	87.7674	87.9118	93.6301	1308	92.4518	106.563	135.775	1235	107.269	103.34	100.913
2115	virB5	BOV_RS10640	BOV_A0059	P-type DNA transfer protein VirB5	NC_009504	complement(61904..62620)	161.636	-1.02874	-0.0408733	0.964469	244.662	1.68243	0.750549	0.0379426	1025	119.662	147.46	119.884	1511	193.384	210.866	149.597	643	92.0726	102.952	82.3204	1354	156.983	155.06	110.722	1267	145.627	142.321	99.2052	1395	182.299	187.868	132.241	1358	184.036	184.339	134.835	2736	281.582	324.56	284.006	2122	268.369	258.54	173.391
2116	BOV_RS10645	BOV_RS10645	BOV_A0060	VirB4 family type IV secretion system protein	NC_009504	complement(62625..65120)	96.8097	-1.18487	-0.244724	0.645651	154.07	1.54473	0.627355	0.0472474	2604	87.3271	107.613	304.565	3561	130.919	142.754	352.558	1472	60.5483	67.7025	188.453	2819	93.8865	92.7366	230.521	2568	84.7883	82.8632	201.073	2977	111.754	115.168	282.209	3043	118.462	118.657	302.138	6197	183.208	211.171	643.269	4419	160.541	154.661	361.082
2117	BOV_RS10650	BOV_RS10650	BOV_A0061	type IV secretion system protein virB3	NC_009504	complement(65120..65470)	141.995	-1.30345	-0.382333	0.257951	168.257	1.02345	0.0334393	0.937148	536	127.823	157.516	62.6907	750	196.078	213.804	74.254	349	102.084	114.146	44.6809	592	140.206	138.489	48.4102	509	119.508	116.794	39.8544	542	144.684	149.104	51.3796	588	162.777	163.044	58.3823	522	109.742	126.492	54.1853	899	232.252	223.745	73.4584
2118	BOV_RS10655	BOV_RS10655	BOV_A0062	TrbC/VirB2 family protein	NC_009504	complement(65484..65801)	671.811	-1.11649	-0.158966	0.779832	968.329	1.46745	0.553309	0.0588767	2045	538.293	663.337	239.184	2919	842.33	918.476	288.997	1370	442.315	494.578	175.395	2696	704.767	696.135	220.463	2314	599.683	586.067	181.185	2413	710.984	732.704	228.744	2821	861.981	863.399	280.096	4486	1040.98	1199.86	465.661	3514	1002.03	965.331	287.133
2119	BOV_RS10660	BOV_RS10660	BOV_A0063	lytic transglycosylase domain-containing protein	NC_009504	complement(66237..66953)	322.283	1.12244	0.16664	0.72275	387.537	1.45131	0.537355	0.0333474	1930	225.315	277.656	225.733	2235	286.045	311.903	221.277	1248	178.704	199.819	159.776	3029	351.182	346.881	247.693	2530	290.795	284.192	198.097	2486	324.871	334.796	235.664	3342	452.907	453.652	331.826	2429	249.987	288.142	252.138	3635	459.718	442.881	297.02
2120	BOV_RS10665	BOV_RS10665	BOV_A0064	lytic murein transglycosylase	NC_009504	complement(67457..68695)	171.029	1.19876	0.261546	0.418296	150.356	1.1426	0.192318	0.499374	1440	97.2846	119.884	168.423	1593	117.983	128.649	157.716	1523	126.202	141.114	194.983	2612	175.249	173.102	213.594	2662	177.061	173.041	208.433	2126	160.776	165.688	201.537	2005	157.241	157.499	199.076	1795	106.906	123.223	186.327	2554	186.92	180.074	208.691
2121	galU	BOV_RS10670	BOV_A0066	UTP--glucose-1-phosphate uridylyltransferase GalU	NC_009504	69107..70000	185.036	-1.86823	-0.901674	0.000280295	185.036	-1.69502	-0.761299	0.00309241	1955	183.047	225.568	228.657	1744	179.013	195.196	172.665	1681	193.049	215.86	215.211	1320	122.741	121.238	107.942	1403	129.332	126.395	109.854	1182	123.882	127.667	112.049	1172	127.383	127.593	116.367	1374	113.412	130.722	142.626	1283	130.135	125.369	104.836
2122	BOV_RS10675	BOV_RS10675	BOV_A0067	outer membrane beta-barrel protein	NC_009504	complement(70053..71591)	25.2217	-2.16638	-1.11529	2.46875e-06	25.2217	-2.08863	-1.06256	1.28019e-05	397	21.5926	26.6085	46.4332	428	25.52	27.827	42.3743	428	28.5525	31.9261	54.7949	269	14.53	14.3521	21.9972	314	16.8142	16.4324	24.586	205	12.4809	12.8622	19.4332	281	17.7415	17.7707	27.9004	203	9.73342	11.219	21.0721	242	14.2588	13.7366	19.7741
2123	BOV_RS10680	BOV_RS10680	BOV_A0068	KpsF/GutQ family sugar-phosphate isomerase	NC_009504	71732..72733	184.776	-1.01736	-0.0248299	0.964989	176.036	1.01858	0.026559	0.941295	1512	126.31	155.651	176.844	1922	176.02	191.932	190.288	1462	149.802	167.502	187.173	2294	190.317	187.986	187.59	2302	189.332	185.033	180.245	1868	174.678	180.015	177.08	1876	181.923	182.222	186.267	1754	129.173	148.888	182.071	2398	217.014	209.066	195.944
2124	BOV_RS10685	BOV_RS10685	BOV_A0069	NfeD family protein	NC_009504	complement(72936..73403)	95.6612	-1.02051	-0.0292891	0.964469	79.6722	-1.12767	-0.17335	0.610765	394	70.4698	86.8398	46.0824	465	91.1764	99.4187	46.0375	330	72.3947	80.9486	42.2484	564	100.181	98.9541	46.1205	531	93.5049	91.3818	41.5769	466	93.2974	96.1476	44.1751	477	99.0363	99.1992	47.3611	352	55.5015	63.9728	36.5388	436	84.4787	81.3846	35.6261
2125	BOV_RS10690	BOV_RS10690	BOV_A0070	SPFH/Band 7/PHB domain protein	NC_009504	complement(73424..74410)	142.488	-1.03407	-0.0483353	0.948673	127.612	-1.06563	-0.0917006	0.811079	1342	113.812	140.25	156.961	1422	132.208	144.16	140.786	1016	105.685	118.173	130.074	1598	134.59	132.941	130.675	1784	148.958	145.576	139.686	1516	143.917	148.313	143.711	1415	139.303	139.532	140.495	1188	88.8193	102.376	123.318	1684	154.715	149.048	137.602
2126	BOV_RS10695	BOV_RS10695	BOV_A0071	ferrochelatase	NC_009504	complement(74543..75601)	171.886	-1.07681	-0.106765	0.825448	162.9	-1.04402	-0.0621516	0.852531	1694	133.897	165.001	198.131	2066	179.023	195.207	204.545	1353	131.172	146.671	173.218	2206	173.166	171.045	180.393	2217	172.526	168.609	173.59	1921	169.966	175.158	182.104	1894	173.782	174.068	188.055	1714	119.433	137.662	177.919	2283	195.486	188.327	186.547
2127	BOV_RS10700	BOV_RS10700	BOV_A0072	hypothetical protein	NC_009504	complement(75739..76119)	571.139	-1.45213	-0.538175	0.0549764	571.139	-1.3001	-0.378627	0.20872	2886	634.051	781.339	337.547	2387	574.914	626.886	236.326	1872	504.451	564.056	239.664	2177	474.992	469.174	178.022	2368	512.203	500.574	185.413	2076	510.543	526.14	196.797	2079	530.214	531.087	206.423	2593	502.21	578.863	269.162	1840	437.924	421.885	150.349
2128	BOV_RS10705	BOV_RS10705	BOV_A0073	homospermidine synthase	NC_009504	complement(76261..77691)	212.053	-1.30668	-0.385911	0.161481	212.053	-1.45051	-0.536563	0.0192065	2910	170.218	209.76	340.354	4074	261.25	284.867	403.348	2853	204.692	228.878	365.257	3286	190.889	188.551	268.709	3428	197.418	192.936	268.41	3292	215.551	222.136	312.07	2267	153.934	154.187	225.09	2595	133.815	154.24	269.369	3306	209.493	201.82	270.137
2129	BOV_RS10710	BOV_RS10710	BOV_A0074	aminotransferase class IV family protein	NC_009504	complement(77803..78483)	289.323	-1.02816	-0.0400651	0.963917	393.525	1.56525	0.646395	0.0470916	1790	220.018	271.128	209.359	2016	271.656	296.213	199.595	1462	220.414	246.457	187.173	2240	273.435	270.086	183.174	2556	309.314	302.291	200.133	2073	285.221	293.935	196.513	2024	288.792	289.267	200.962	4960	537.456	619.488	514.864	2661	354.327	341.35	217.434
2130	BOV_RS10715	BOV_RS10715	BOV_A0075	aminodeoxychorismate synthase component I	NC_009504	complement(78417..79586)	38.6527	-1.02389	-0.034061	0.963181	36.2147	-1.02001	-0.0285892	0.944139	386	27.6156	34.0306	45.1467	457	35.8431	39.0833	45.2455	359	31.5026	35.2249	45.9611	564	40.0725	39.5817	46.1205	568	40.0081	39.0997	44.474	448	35.8775	36.9735	42.4688	495	41.1094	41.177	49.1484	347	21.8853	25.2256	36.0197	589	45.6495	43.9776	48.1279
2131	BOV_RS10720	BOV_RS10720	BOV_A0076	M3 family oligoendopeptidase	NC_009504	complement(79596..81458)	163.09	1.24244	0.313178	0.294649	161.567	1.35805	0.441536	0.0618454	2013	90.4448	111.455	235.441	2515	123.88	135.078	248.999	1841	101.456	113.444	235.695	3593	160.323	158.36	293.814	3657	161.77	158.097	286.341	3324	167.177	172.285	315.103	2909	151.723	151.973	288.833	3501	138.672	159.837	363.415	3992	194.305	187.189	326.191
2132	BOV_RS10725	BOV_RS10725		hypothetical protein	NC_009504	complement(81767..81949)	119.43	-1.42083	-0.506733	0.476201	189.437	1.42518	0.511142	0.364452	400	182.962	225.464	46.7841	127	63.6837	69.4406	12.5737	199	111.645	124.837	25.4771	264	119.924	118.455	21.5883	267	120.239	117.509	20.9059	181	92.6738	95.505	17.1581	266	141.238	141.471	26.411	645	260.086	299.783	66.9531	337	166.988	160.872	27.5367
2133	BOV_RS10730	BOV_RS10730	BOV_A0077	sigma-54 dependent transcriptional regulator	NC_009504	81963..83210	32.5076	1.02538	0.036164	0.960601	26.6794	-1.07405	-0.103057	0.785815	331	22.2007	27.3578	38.7139	438	32.2059	35.1172	43.3644	265	21.8007	24.3766	33.9267	482	32.1059	31.7127	39.4151	537	35.4605	34.6554	42.0467	399	29.9563	30.8714	37.8237	387	30.1313	30.1809	38.4251	382	22.5869	26.0344	39.6528	376	27.3199	26.3193	30.7234
2134	BOV_RS10735	BOV_RS10735	BOV_A0078	DUF882 domain-containing protein	NC_009504	83503..85464	179.117	1.04772	0.0672568	0.907413	167.003	1.04808	0.0677525	0.839353	2663	113.612	140.004	311.465	3352	156.776	170.949	331.866	2684	140.45	157.045	343.62	4262	180.579	178.367	348.521	4494	188.764	184.478	351.877	3518	168.007	173.139	333.494	3685	182.499	182.799	365.882	2811	105.723	121.86	291.791	4604	212.786	204.992	376.199
2135	BOV_RS10740	BOV_RS10740	BOV_A0079	2-dehydro-3-deoxy-phosphogluconate aldolase	NC_009504	complement(85530..86168)	76.3896	1.00805	0.0115646	0.986551	60.4221	-1.19194	-0.253311	0.504171	410	53.7076	66.1837	47.9537	448	64.3358	70.1517	44.3544	392	62.983	70.4249	50.186	607	78.9661	77.9989	49.6368	628	80.9924	79.1535	49.172	472	69.2103	71.3247	44.7439	509	77.3996	77.527	50.5384	242	27.9462	32.2116	25.1204	535	75.9205	73.1399	43.7155
2136	BOV_RS10745	BOV_RS10745	BOV_A0080	N-acetylmuramidase family protein	NC_009504	complement(86327..86938)	8.53399	-1.01167	-0.0167447	0.986551	6.88739	-1.18995	-0.250903	0.646916	45	6.1548	7.58454	5.26321	52	7.797	8.50184	5.14828	40	6.71038	7.50326	5.12102	68	9.23656	9.12343	5.56063	59	7.94486	7.76447	4.61966	55	8.42056	8.6778	5.2138	42	6.66837	6.67934	4.17016	40	4.82299	5.55913	4.15213	57	8.44559	8.13626	4.65754
2137	BOV_RS10750	BOV_RS10750	BOV_A0081	rhodanese-related sulfurtransferase	NC_009504	87069..87986	155.156	1.10716	0.146863	0.760033	136.129	1.05355	0.075264	0.835332	1088	99.2062	122.252	127.253	1312	131.149	143.005	129.895	946	105.8	118.301	121.112	1758	159.195	157.245	143.759	1779	159.705	156.079	139.294	1436	146.569	151.046	136.128	1397	147.868	148.112	138.708	1190	95.6561	110.256	123.526	1669	164.862	158.824	136.376
2138	modA	BOV_RS10755	BOV_A0082	molybdate ABC transporter substrate-binding protein	NC_009504	88267..89022	277.519	1.10918	0.149491	0.770177	287.435	1.22314	0.290588	0.341242	1280	141.723	174.645	149.709	2374	288.16	314.21	235.039	1350	183.337	205	172.834	2497	274.568	271.205	204.19	2398	261.404	255.469	187.762	2393	296.586	305.647	226.848	2026	260.399	260.828	201.161	1900	185.456	213.762	197.226	3472	416.451	401.199	283.702
2139	modB	BOV_RS10760	BOV_A0083	molybdate ABC transporter permease subunit	NC_009504	89033..89719	114.084	-1.00117	-0.00168336	0.998773	92.918	-1.21598	-0.282122	0.540947	544	66.2819	81.679	63.6264	944	126.093	137.492	93.4611	578	86.3793	96.5856	73.9987	960	116.163	114.74	78.503	924	110.841	108.324	72.3486	845	115.247	118.768	80.1029	718	101.552	101.719	71.2899	375	40.2794	46.4272	38.9262	976	128.825	124.107	79.7502
2140	modC	BOV_RS10765	BOV_A0084	molybdenum ABC transporter ATP-binding protein	NC_009504	89716..90797	63.5873	-1.05118	-0.0720059	0.917639	57.717	-1.09043	-0.124899	0.745812	546	42.2394	52.0516	63.8603	793	67.2545	73.3342	78.5113	549	52.0935	58.2487	70.286	876	67.3023	66.4779	71.634	866	65.9593	64.4617	67.8072	664	57.5003	59.257	62.9448	700	62.8627	62.9661	69.5027	478	32.5993	37.575	49.618	927	77.6889	74.8435	75.7464
2141	BOV_RS10775	BOV_RS10775	BOV_A0085	GNAT family N-acetyltransferase	NC_009504	90867..91543	99.7642	1.09538	0.131428	0.779832	94.1389	1.11972	0.163139	0.59964	493	60.9552	75.115	57.6614	742	100.575	109.667	73.462	390	59.1445	66.1328	49.9299	728	89.3913	88.2965	59.5315	850	103.47	101.121	66.5544	769	106.431	109.682	72.8984	665	95.4454	95.6024	66.0276	618	67.3609	77.6423	64.1504	893	119.61	115.23	72.9682
2142	BOV_RS10780	BOV_RS10780	BOV_A0086	hypothetical protein	NC_009504	91530..91739	403.991	1.26581	0.340065	0.340331	435.236	1.55234	0.634442	0.0147072	670	267.06	329.097	78.3634	655	286.218	312.092	64.8485	423	206.804	231.24	54.1548	1081	427.917	422.676	88.3977	994	390.079	381.222	77.8295	883	393.977	406.013	83.7052	816	377.566	378.187	81.0203	1340	470.862	542.73	139.096	1059	457.281	440.533	86.5322
2143	BOV_RS10785	BOV_RS10785		hypothetical protein	NC_009504	complement(92036..92540)	694.942	1.4431	0.529168	0.183725	881.258	2.15495	1.10765	0.000189665	2050	339.794	418.727	239.769	2387	433.747	472.957	236.326	1885	383.229	428.51	241.328	4172	686.761	678.35	341.161	3959	646.07	631.401	309.987	4053	751.995	774.968	384.21	3228	621.104	622.125	320.507	8181	1195.43	1377.89	849.215	4607	827.243	796.945	376.444
2144	BOV_RS10790	BOV_RS10790	BOV_A0088	nickel/cobalt transporter	NC_009504	complement(92682..93785)	221.567	-1.01143	-0.0164032	0.979649	197.122	-1.03749	-0.0530981	0.877946	1991	150.958	186.025	232.868	2762	229.578	250.331	273.453	1728	160.699	179.687	221.228	2945	221.753	219.037	240.824	2963	221.181	216.159	232.001	2613	221.769	228.543	247.703	2348	206.657	206.997	233.132	2321	155.137	178.815	240.927	2795	229.572	221.164	228.383
2145	BOV_RS10795	BOV_RS10795	BOV_A0089	DUF1007 family protein	NC_009504	complement(93785..94489)	363.263	-1.08576	-0.118707	0.826345	399.13	1.13711	0.185367	0.569664	2523	299.558	369.145	295.091	2835	369.011	402.369	280.68	1892	275.531	308.087	242.224	2953	348.199	343.934	241.479	3330	389.261	380.423	260.737	2651	352.33	363.094	251.305	2740	377.645	378.266	272.054	3693	386.544	445.542	383.345	3368	433.201	417.335	275.204
2146	BOV_RS10800	BOV_RS10800	BOV_A0090	LysR family transcriptional regulator	NC_009504	complement(94529..95420)	138.696	1.01334	0.0191235	0.974101	144.927	1.16184	0.216409	0.453571	936	87.8342	108.238	109.475	1436	147.729	161.083	142.172	840	96.6836	108.107	107.541	1470	136.995	135.317	120.208	1503	138.861	135.708	117.684	1335	140.232	144.516	126.553	1156	125.926	126.133	114.779	1465	121.194	139.692	152.072	1846	187.661	180.788	150.839
2147	BOV_RS10805	BOV_RS10805	BOV_A0091	amidase	NC_009504	complement(95424..96629)	212.344	1.20338	0.267098	0.436099	184.115	1.1216	0.165564	0.595592	1699	117.923	145.316	198.716	2361	179.649	195.889	233.752	1513	128.804	144.023	193.703	3065	211.269	208.681	250.637	3121	213.271	208.429	244.372	2735	212.491	218.982	259.268	2464	198.525	198.852	244.65	1967	120.355	138.725	204.181	3105	233.464	224.914	253.714
2148	BOV_RS10810	BOV_RS10810	BOV_A0092	ornithine/lysine decarboxylase	NC_009504	97214..98347	90.7005	1.19405	0.255864	0.403813	72.6779	1.03487	0.0494517	0.881518	661	48.7912	60.1252	77.3108	798	64.5751	70.4126	79.0063	761	68.8985	77.0394	97.4274	1238	90.7529	89.6413	101.236	1363	99.0532	96.8042	106.722	996	82.2955	84.8096	94.4172	975	83.5437	83.6811	96.8074	747	48.6089	56.0281	77.541	1074	85.8811	82.7357	87.7579
2149	BOV_RS10815	BOV_RS10815	BOV_A0093	GumC family protein	NC_009504	complement(98423..100141)	118.88	-1.28141	-0.357737	0.185127	118.88	-1.20439	-0.268305	0.30395	2060	100.31	123.612	240.938	2356	125.769	137.139	233.257	2186	130.561	145.987	279.864	2384	115.288	113.876	194.949	2562	122.826	120.037	200.603	2025	110.377	113.749	191.963	2147	121.361	121.56	213.175	2040	87.5714	100.938	211.759	2455	129.504	124.761	200.601
2150	BOV_RS10820	BOV_RS10820	BOV_A0094	hypothetical protein	NC_009504	complement(100267..101130)	74.7998	-1.19866	-0.261426	0.418296	71.8261	-1.27647	-0.352159	0.164756	641	62.1008	76.5266	74.9716	784	83.2679	90.7953	77.6202	590	70.1095	78.3934	75.535	800	76.9713	76.0286	65.4192	843	80.408	78.5823	66.0063	618	67.02	69.0674	58.5841	600	67.4776	67.5886	59.5738	559	47.7426	55.0296	58.026	747	78.3995	75.5281	61.0383
2151	BOV_RS10825	BOV_RS10825	BOV_A0095	WecB/TagA/CpsF family glycosyltransferase	NC_009504	complement(101127..101888)	53.6818	-1.08185	-0.113504	0.825448	46.68	-1.12466	-0.169483	0.589223	352	38.667	47.6492	41.17	486	58.5271	63.8178	48.1166	318	42.846	47.9086	40.7121	506	55.2012	54.5251	41.3776	475	51.3717	50.2053	37.1922	443	54.4726	56.1368	41.9948	384	48.9664	49.047	38.1272	434	42.0284	48.4432	45.0506	405	48.1955	46.4303	33.0931
2152	BOV_RS10830	BOV_RS10830	BOV_A0096	glycosyltransferase family 4 protein	NC_009504	complement(101889..103079)	44.995	-1.21302	-0.278607	0.407681	43.6623	-1.316	-0.39616	0.127888	528	37.1086	45.7289	61.755	640	49.311	53.7686	63.3635	517	44.5674	49.8333	66.1892	620	43.2746	42.7445	50.6999	658	45.5302	44.4964	51.521	587	46.1802	47.591	55.6455	498	40.6293	40.6962	49.4462	427	26.456	30.494	44.324	624	47.5094	45.7693	50.9878
2153	BOV_RS10835	BOV_RS10835	BOV_A0097	glycosyltransferase	NC_009504	103215..104207	48.9549	-1.09362	-0.129108	0.832233	52.2398	1.10235	0.140587	0.722657	507	42.7377	52.6656	59.2989	453	41.8624	45.6467	44.8494	411	42.4943	47.5153	52.6185	594	49.7267	49.1177	48.5737	569	47.2225	46.1503	44.5523	529	49.9156	51.4405	50.1473	493	48.2414	48.3207	48.9498	720	53.5046	61.6711	74.7384	602	54.9735	52.9601	49.1902
2154	BOV_RS10840	BOV_RS10840	BOV_A0098	O-antigen ligase family protein	NC_009504	104176..105477	35.4848	-1.41241	-0.498163	0.0709579	35.4848	-1.48986	-0.575172	0.0231424	450	28.9304	35.6508	52.6321	592	41.724	45.4958	58.6112	454	35.8	40.03	58.1236	498	31.7959	31.4065	40.7234	502	31.7745	31.053	39.3063	422	30.369	31.2968	40.0041	350	26.1203	26.1633	34.7514	397	22.5003	25.9345	41.2099	464	32.3157	31.1321	37.914
2155	BOV_RS10845	BOV_RS10845	BOV_A0100	Gfo/Idh/MocA family oxidoreductase	NC_009504	105474..106610	42.5759	-1.39782	-0.48318	0.0730082	42.5759	-1.41345	-0.499225	0.0491746	458	33.7177	41.5502	53.5678	611	49.3124	53.7702	60.4923	495	44.6975	49.9788	63.3726	545	39.8464	39.3583	44.5668	490	35.5158	34.7094	38.3667	466	38.4021	39.5753	44.1751	396	33.842	33.8977	39.3187	414	26.8688	30.9698	42.9746	527	42.0297	40.4904	43.0618
2156	BOV_RS10850	BOV_RS10850	BOV_A0099	Gfo/Idh/MocA family oxidoreductase	NC_009504	complement(106607..107656)	18.2061	-1.33969	-0.421903	0.203445	18.3163	-1.13435	-0.181862	0.611014	205	16.3425	20.1388	23.9769	250	21.8487	23.8238	24.7513	168	16.427	18.368	21.5083	202	15.9924	15.7966	16.5183	230	18.052	17.6421	18.0088	192	17.1333	17.6567	18.2009	200	18.5081	18.5386	19.8579	215	15.1098	17.416	22.3177	247	21.3311	20.5499	20.1827
2157	gndA	BOV_RS10855	BOV_A0101	NADP-dependent phosphogluconate dehydrogenase	NC_009504	107973..109382	186.055	1.10142	0.13936	0.769291	179.515	1.15343	0.205931	0.489312	1740	103.296	127.291	203.511	2548	165.827	180.818	252.266	1915	139.44	155.916	245.169	3107	183.179	180.935	254.072	3313	193.637	189.24	259.406	2729	181.349	186.889	258.699	2315	159.534	159.797	229.855	2597	135.913	156.658	269.577	3780	243.097	234.193	308.869
2158	BOV_RS10860	BOV_RS10860	BOV_A0102	ABC transporter ATP-binding protein	NC_009504	complement(109478..110539)	251.279	-1.00457	-0.00658492	0.99182	238.471	1.0547	0.076835	0.835198	2432	191.687	236.215	284.447	2841	245.483	267.675	281.274	1748	168.988	188.955	223.789	3161	247.43	244.4	258.488	3223	250.104	244.426	252.359	2905	256.302	264.131	275.383	2366	216.477	216.833	234.919	3236	224.85	259.169	335.907	3210	274.086	264.048	262.293
2159	BOV_RS10865	BOV_RS10865	BOV_A0103	ABC transporter permease	NC_009504	complement(110545..111363)	155.621	1.14854	0.199806	0.621183	147.46	1.20055	0.2637	0.359058	808	82.581	101.764	94.5039	1290	144.538	157.604	127.717	817	102.418	114.519	104.597	1534	155.702	153.795	125.441	1471	148.018	144.657	115.178	1426	163.142	168.126	135.18	1084	128.608	128.819	107.63	1434	129.203	148.924	148.854	1667	184.569	177.809	136.213
2160	BOV_RS10870	BOV_RS10870	BOV_A0104	ABC transporter permease subunit	NC_009504	complement(111360..112232)	174.198	1.1527	0.205017	0.668709	156.688	1.14268	0.192426	0.593206	1046	100.293	123.591	122.34	1411	148.316	161.724	139.697	986	115.958	129.659	126.233	1641	156.26	154.346	134.191	1916	180.87	176.763	150.021	1728	185.464	191.13	163.808	1281	142.579	142.814	127.19	1585	133.975	154.424	164.528	1863	193.511	186.423	152.228
2161	BOV_RS10875	BOV_RS10875	BOV_A0105	ABC transporter substrate-binding protein	NC_009504	complement(112441..113544)	430.039	1.2549	0.327575	0.273718	350.864	1.10748	0.147277	0.638489	3312	251.116	309.449	387.373	3635	302.142	329.455	359.885	2863	266.251	297.71	366.537	5637	424.455	419.256	460.96	5963	445.124	435.018	466.899	4955	420.537	433.384	469.716	4579	403.017	403.68	454.647	3547	237.083	273.269	368.19	5022	412.491	397.383	410.354
2162	BOV_RS17880	BOV_RS17880		hypothetical protein	NC_009504	113674..113733	12.3301	-1.99763	-0.998287	#N/A	12.3301	-1.37455	-0.458964	0.602803	6	8.37052	10.315	0.701762	12	18.3529	20.012	1.18806	6	10.2669	11.48	0.768153	4	5.54194	5.47406	0.327096	9	12.3617	12.081	0.704694	3	4.68489	4.82801	0.284389	5	8.09731	8.11063	0.496448	10	12.2986	14.1758	1.03803	6	9.06789	8.73578	0.490268
2163	BOV_RS10880	BOV_RS10880	BOV_A0107	DHA2 family efflux MFS transporter permease subunit	NC_009504	complement(113953..115542)	110.401	-1.23361	-0.302883	0.294649	109.096	-1.52113	-0.605147	0.00400819	1758	92.5496	114.049	205.616	2153	124.257	135.49	213.159	1711	110.482	123.536	219.052	2120	110.839	109.481	173.361	2113	109.519	107.032	165.446	1881	110.846	114.233	178.312	1568	95.8232	95.9809	155.686	1136	52.7217	60.7686	117.921	1779	101.458	97.7418	145.364
2164	BOV_RS10885	BOV_RS10885	BOV_A0108	HlyD family secretion protein	NC_009504	complement(115635..116852)	473.125	-1.38377	-0.468606	0.0606994	473.125	-1.45507	-0.541091	0.0188484	5637	387.394	477.385	659.305	6913	520.829	567.911	684.424	6064	511.152	571.549	776.346	6186	422.197	417.026	505.854	6405	433.369	423.529	501.507	5531	425.487	438.485	524.319	4775	380.932	381.559	474.108	4779	289.533	333.725	496.076	5951	443.046	426.82	486.264
2165	BOV_RS10890	BOV_RS10890	BOV_A0109	TetR/AcrR family transcriptional regulator	NC_009504	116977..117720	232.439	1.10619	0.145604	0.722526	205.191	1.07318	0.101889	0.743083	1307	147.047	181.205	152.867	1701	209.801	228.766	168.408	1084	149.587	167.262	138.78	1958	218.772	216.093	160.113	2060	228.181	223	161.297	1988	250.365	258.013	188.455	1557	203.347	203.681	154.594	1701	168.71	194.46	176.569	1998	243.517	234.598	163.259
2166	vjbR	BOV_RS10895	BOV_A0110	HTH-type quorum sensing-dependent transcriptional regulator VjbR	NC_009504	117994..118773	3097.43	1.28667	0.363641	0.483153	3102.08	1.40352	0.489045	0.211798	14304	1535.03	1891.61	1673	21447	2523.18	2751.27	2123.37	13590	1788.81	2000.17	1739.87	28548	3042.52	3005.26	2334.48	27976	2955.81	2888.7	2190.5	27421	3293.96	3394.59	2599.41	26370	3285.02	3290.42	2618.27	24678	2334.66	2691	2561.66	31711	3686.56	3551.54	2591.15
2167	BOV_RS10900	BOV_RS10900	BOV_A0111	hypothetical protein	NC_009504	complement(118831..119268)	258.209	1.04791	0.0675179	0.912601	266.48	1.19476	0.25672	0.367586	876	167.41	206.3	102.457	1149	240.725	262.486	113.757	790	185.179	207.059	101.14	1311	248.818	245.77	107.206	1420	267.177	261.111	111.185	1209	258.632	266.533	114.609	1095	242.919	243.319	108.722	1374	231.484	266.815	142.626	1570	325.036	313.132	128.287
2168	flhB	BOV_RS10905	BOV_A0112	flagellar biosynthesis protein FlhB	NC_009504	complement(119379..120449)	27.2974	-1.2324	-0.301471	0.458028	29.7773	-1.00238	-0.00342562	0.993711	374	29.2304	36.0206	43.7432	332	28.4462	31.0177	32.8698	230	22.0484	24.6536	29.4459	364	28.253	27.907	29.7657	356	27.3934	26.7714	27.8746	300	26.2459	27.0477	28.4389	315	28.5787	28.6258	31.2762	432	29.7648	34.3078	44.843	366	30.9883	29.8534	29.9063
2169	fliG	BOV_RS10910	BOV_A0113	flagellar motor switch protein FliG	NC_009504	complement(120466..121521)	2.02419	-1.36054	-0.444184	0.577257	2.02419	-1.2764	-0.352083	0.586797	23	1.82313	2.24663	2.69009	31	2.69385	2.93737	3.06917	16	1.55559	1.73939	2.04841	32	2.51906	2.48821	2.61677	18	1.40473	1.37284	1.40939	19	1.68585	1.73735	1.80113	27	2.4844	2.48849	2.68082	19	1.32769	1.53034	1.97226	20	1.7174	1.6545	1.63423
2170	fliN	BOV_RS10915	BOV_A0114	flagellar motor switch protein FliN	NC_009504	complement(121538..121885)	0.645064	-1.17943	-0.238095	#N/A	0.844907	1.16931	0.225655	0.888498	1	0.240532	0.296407	0.11696	6	1.58215	1.72517	0.594032	0	0	0	0	4	0.955506	0.943803	0.327096	3	0.71044	0.69431	0.234898	1	0.269247	0.277472	0.0947963	4	1.11687	1.11871	0.397158	3	0.636136	0.73323	0.31141	3	0.781715	0.753084	0.245134
2171	BOV_RS10920	BOV_RS10920	BOV_A0115	hypothetical protein	NC_009504	complement(121882..122343)	1.16852	1.70905	0.773196	#N/A	0.636424	1.02311	0.0329554	0.985703	3	0.543541	0.669804	0.350881	1	0.198625	0.21658	0.0990054	4	0.888907	0.993938	0.512102	12	2.1592	2.13275	0.981288	3	0.535137	0.522986	0.234898	4	0.811237	0.83602	0.379185	4	0.841279	0.842663	0.397158	3	0.479168	0.552303	0.31141	3	0.588824	0.567258	0.245134
2172	BOV_RS17885	BOV_RS17885		FliM/FliN family flagellar motor switch protein	NC_009504	complement(122324..122620)	0.302813	1.8745	0.906509	#N/A	0.327164	2.09148	1.06452	0.711515	0	0	0	0	1	0.308972	0.336903	0.0990054	0	0	0	0	0	0	0	0	1	0.277478	0.271178	0.0782993	2	0.630962	0.650238	0.189593	3	0.981492	0.983107	0.297869	0	0	0	0	0	0	0	0
2173	BOV_RS17890	BOV_RS17890	BOV_A0116	flagellar motor switch protein FliM	NC_009504	complement(122572..123274)	0.928568	1.1331	0.180278	#N/A	0.751133	-1.00872	-0.0125324	0.991263	7	0.83348	1.0271	0.818722	6	0.783198	0.853998	0.594032	2	0.292088	0.3266	0.256051	9	1.06424	1.05121	0.735966	9	1.05505	1.03109	0.704694	5	0.666414	0.686773	0.473982	3	0.414656	0.415338	0.297869	4	0.419868	0.483953	0.415213	11	1.41887	1.36691	0.898824
2174	motA	BOV_RS10930	BOV_A0117	flagellar motor stator protein MotA	NC_009504	complement(123276..124247)	8.56125	1.29684	0.375002	0.447379	7.98985	1.33605	0.417976	0.291925	64	5.51146	6.79176	7.48546	60	5.66449	6.17655	5.94032	43	4.54193	5.07859	5.50509	102	8.72342	8.61657	8.34095	125	10.5981	10.3575	9.78741	66	6.3622	6.55656	6.25656	76	7.59747	7.60997	7.54601	94	7.13625	8.22546	9.75751	99	9.23582	8.89755	8.08942
2175	BOV_RS10935	BOV_RS10935	BOV_A0118	DUF1217 domain-containing protein	NC_009504	124294..125082	7.22563	-1.04987	-0.0702137	0.948818	7.81547	1.16036	0.214577	0.70812	62	6.5776	8.10556	7.25154	54	6.28047	6.84822	5.34629	39	5.07488	5.67452	4.99299	52	5.47872	5.41162	4.25225	88	9.1916	8.98291	6.89034	59	7.00656	7.2206	5.59298	65	8.00494	8.01811	6.45382	84	7.85616	9.05525	8.71947	66	7.58531	7.3075	5.39294
2176	flgF	BOV_RS10940	BOV_A0119	flagellar basal-body rod protein FlgF	NC_009504	125082..125813	2.9833	-1.34405	-0.426586	0.576061	3.20031	-1.05885	-0.0824969	0.909829	28	3.20184	3.94562	3.27489	19	2.38187	2.59719	1.8811	24	3.36619	3.76393	3.07261	27	3.06623	3.02868	2.2079	27	3.03975	2.97073	2.11408	17	2.17604	2.24252	1.61154	24	3.18583	3.19107	2.38295	28	2.82264	3.25346	2.90649	29	3.59247	3.4609	2.36963
2177	fliI	BOV_RS10945	BOV_A0120	flagellar protein export ATPase FliI	NC_009504	125810..127171	5.26027	-1.16918	-0.225501	0.70025	5.3574	-1.05215	-0.0733401	0.87841	64	3.93329	4.84698	7.48546	87	5.86162	6.3915	8.61347	65	4.89976	5.4787	8.32166	71	4.33345	4.28038	5.80595	88	5.32465	5.20375	6.89034	89	6.12269	6.30974	8.43687	77	5.49333	5.50237	7.6453	65	3.52164	4.05915	6.74721	106	7.05724	6.79877	8.66139
2178	BOV_RS10950	BOV_RS10950	BOV_A0121	hypothetical protein	NC_009504	127168..127773	197.931	-1.04835	-0.0681154	0.914713	165.533	-1.16915	-0.22546	0.458551	1152	159.123	196.087	134.738	1281	193.978	211.513	126.826	847	143.499	160.455	108.438	1359	186.423	184.14	111.131	1530	208.068	203.343	119.798	1289	199.301	205.39	122.192	1041	166.917	167.191	103.36	1235	150.384	173.338	128.197	1045	156.369	150.642	85.3883
2179	BOV_RS10955	BOV_RS10955	BOV_A0122	phosphatase PAP2 family protein	NC_009504	complement(127798..128775)	695.775	1.22539	0.293237	0.511122	691.756	1.39617	0.481477	0.126328	4043	346.033	426.416	472.87	6782	636.348	693.873	671.455	3856	404.796	452.626	493.666	7783	661.547	653.445	636.447	7845	661.058	646.049	614.258	7982	764.72	788.082	756.664	5103	507.001	507.835	506.675	10679	805.749	928.731	1108.52	8224	762.519	734.591	671.994
2180	BOV_RS10960	BOV_RS10960		GtrA family protein	NC_009504	129273..129668	520.71	1.58227	0.661996	0.026395	554.196	1.90043	0.926328	0.000492132	920	194.467	239.641	107.603	1619	375.169	409.084	160.29	911	236.19	264.098	116.631	2398	503.393	497.227	196.094	2278	474.072	463.308	178.366	2471	584.665	602.526	234.242	1579	387.444	388.081	156.778	3197	595.739	686.666	331.859	2967	679.405	654.522	242.437
2181	BOV_RS10965	BOV_RS10965	BOV_A0124	glycosyltransferase family 2 protein	NC_009504	129665..130645	246.375	1.28862	0.36583	0.193754	187.521	1.06481	0.0905949	0.792075	1333	113.74	140.162	155.908	2181	204.015	222.458	215.931	1405	147.043	164.418	179.876	2849	241.422	238.465	232.974	2998	251.854	246.135	234.741	2574	245.849	253.36	244.006	1993	197.406	197.731	197.884	1802	135.548	156.237	187.053	2484	229.609	221.2	202.971
2182	BOV_RS10970	BOV_RS10970	BOV_A0125	ChbG/HpnK family deacetylase	NC_009504	130626..131378	125.121	1.29831	0.376633	0.294649	86.4299	-1.0693	-0.0966662	0.814505	515	57.2486	70.5473	60.2346	811	98.8329	107.767	80.2934	571	77.8538	87.0527	73.1025	1159	127.95	126.383	94.776	1143	125.094	122.254	89.4961	983	122.317	126.054	93.1848	797	102.845	103.015	79.1338	386	37.8269	43.6004	40.0681	985	118.617	114.273	80.4856
2183	BOV_RS10975	BOV_RS10975	BOV_A0126	glycosyltransferase family 39 protein	NC_009504	131375..132811	124.084	1.23614	0.305838	0.375108	87.6652	-1.08016	-0.111242	0.75937	1066	62.0945	76.5189	124.68	1510	96.4263	105.143	149.498	1177	84.0927	94.0288	150.686	2034	117.665	116.224	166.328	2196	125.939	123.08	171.945	1973	128.647	132.577	187.033	1350	91.2849	91.4351	134.041	982	50.427	58.1237	101.935	1922	121.284	116.842	157.049
2184	BOV_RS10980	BOV_RS10980	BOV_A0127	helix-turn-helix domain-containing protein	NC_009504	133012..134010	126.799	1.09272	0.127929	0.852881	138.234	1.36811	0.452186	0.174649	989	82.8674	102.117	115.674	1111	102.053	111.278	109.995	905	93.0083	103.998	115.863	1464	121.823	120.331	119.717	1545	127.453	124.559	120.972	1398	131.121	135.126	132.525	1101	107.089	107.265	109.318	2175	160.658	185.179	225.772	1619	146.956	141.574	132.291
2185	BOV_RS10985	BOV_RS10985		transposase	NC_009504	134270..134707	296.103	1.17016	0.226712	0.563023	278.998	1.24917	0.320965	0.258498	992	189.579	233.618	116.025	1086	227.526	248.094	107.52	805	188.695	210.991	103.06	1504	285.448	281.952	122.988	1543	290.32	283.729	120.816	1461	312.54	322.088	138.497	1230	272.868	273.317	122.126	1703	286.912	330.704	176.777	1339	277.213	267.06	109.411
2186	BOV_RS10990	BOV_RS10990	BOV_A0128	MFS transporter	NC_009504	complement(134901..136202)	104.187	1.45048	0.536526	0.0514267	77.7096	1.17966	0.238369	0.460615	662	42.5598	52.4464	77.4277	1158	81.6156	88.9935	114.648	652	51.4133	57.4881	83.4726	1543	98.5162	97.3096	126.177	1558	98.6148	96.3757	121.99	1604	115.431	118.958	152.053	890	66.4203	66.5296	88.3677	1108	62.7967	72.3814	115.014	1492	103.912	100.106	121.913
2187	BOV_RS10995	BOV_RS10995	BOV_A0129	aldolase	NC_009504	complement(136228..136860)	46.0121	-1.06229	-0.0871793	0.907413	38.9586	-1.37221	-0.456503	0.164756	292	38.6128	47.5825	34.1524	334	48.4193	52.7963	33.0678	184	29.8437	33.3699	23.5567	342	44.9133	44.3632	27.9667	356	46.3481	45.2958	27.8746	316	46.7749	48.2039	29.9556	262	40.2179	40.2841	26.0139	185	21.5663	24.858	19.2036	259	37.1024	35.7435	21.1632
2188	BOV_RS11000	BOV_RS11000	BOV_A0130	GDP-mannose 4,6-dehydratase	NC_009504	complement(136886..137851)	28.5352	1.18102	0.240038	0.696219	20.2712	-1.11859	-0.161684	0.741357	182	15.7706	19.434	21.2868	299	28.4033	30.971	29.6026	138	14.667	16.4	17.6675	288	24.7838	24.4803	23.5509	315	26.8732	26.263	24.6643	350	33.9485	34.9856	33.1787	216	21.7269	21.7627	21.4466	159	12.1459	13.9997	16.5047	287	26.9408	25.9541	23.4511
2189	BOV_RS11005	BOV_RS11005	BOV_A0131	DeoR/GlpR family DNA-binding transcription regulator	NC_009504	complement(137851..138642)	34.8929	1.25373	0.326227	0.531911	28.893	1.1639	0.218964	0.627229	205	21.6661	26.6991	23.9769	257	29.7772	32.469	25.4444	120	15.5559	17.3939	15.3631	317	33.2726	32.8651	25.9224	319	33.1934	32.4397	24.9775	323	38.2126	39.38	30.6192	184	22.5743	22.6115	18.2693	312	29.0695	33.5064	32.3866	306	35.035	33.7519	25.0036
2190	BOV_RS11010	BOV_RS11010	BOV_A0132	hydroxypyruvate isomerase family protein	NC_009504	complement(138639..139424)	36.15	1.68153	0.749776	0.036533	20.4236	1.00557	0.00800822	0.988926	118	12.5664	15.4856	13.8013	236	27.5527	30.0435	23.3653	96	12.5397	14.0214	12.2904	360	38.0744	37.608	29.4386	354	37.1164	36.2737	27.718	279	33.2592	34.2752	26.4482	180	22.2521	22.2888	17.8721	117	10.9843	12.6608	12.145	243	28.0343	27.0076	19.8558
2191	BOV_RS11015	BOV_RS11015	BOV_A0133	four-carbon acid sugar kinase family protein	NC_009504	complement(139424..140698)	16.6578	1.55323	0.635276	0.0326474	12.2652	1.25131	0.323444	0.353689	109	7.15598	8.8183	12.7487	151	10.8678	11.8503	14.9498	95	7.64983	8.55371	12.1624	240	15.6478	15.4562	19.6258	240	15.5127	15.1605	18.7918	256	18.8131	19.3878	24.2679	156	11.8888	11.9083	15.4892	160	9.26015	10.6735	16.6085	220	15.6466	15.0735	17.9765
2192	BOV_RS11020	BOV_RS11020	BOV_A0134	NAD(P)-dependent oxidoreductase	NC_009504	complement(140700..141602)	22.0288	1.30264	0.38144	0.338152	17.4339	1.1475	0.198493	0.618888	141	13.0703	16.1064	16.4914	154	15.6498	17.0645	15.2468	102	11.5971	12.9674	13.0586	212	19.5165	19.2774	17.3361	234	21.3557	20.8708	18.322	243	25.2144	25.9847	23.0355	147	15.818	15.844	14.5956	197	16.0985	18.5557	20.4492	203	20.3852	19.6386	16.5874
2193	flgB	BOV_RS11025	BOV_A0135	flagellar basal body rod protein FlgB	NC_009504	141972..142352	3.70834	1.44971	0.535761	0.535986	2.30157	-1.00766	-0.0110159	0.990712	7	1.53789	1.89514	0.818722	11	2.64937	2.88887	1.08906	7	1.8863	2.10918	0.896178	12	2.61824	2.58617	0.981288	20	4.32604	4.22782	1.56599	17	4.18074	4.30846	1.61154	7	1.78523	1.78817	0.695027	8	1.54943	1.78593	0.830426	15	3.57004	3.43928	1.22567
2194	flgC	BOV_RS11030	BOV_A0136	flagellar basal body rod protein FlgC	NC_009504	142355..142777	0.873754	-1.24104	-0.311552	#N/A	0.870367	-2.02046	-1.01468	0.385721	5	0.989424	1.21926	0.584802	3	0.650813	0.709646	0.297016	4	0.970863	1.08558	0.512102	5	0.982613	0.970578	0.40887	5	0.974126	0.952008	0.391497	3	0.664524	0.684825	0.284389	3	0.689133	0.690266	0.297869	2	0.348898	0.40215	0.207607	2	0.428742	0.413039	0.163423
2195	fliE	BOV_RS11035	BOV_A0137	flagellar hook-basal body complex protein FliE	NC_009504	142777..143112	1.75902	1.48431	0.569792	#N/A	1.65377	1.56149	0.642925	0.5751	2	0.498246	0.613987	0.233921	5	1.36555	1.48899	0.495027	3	0.916686	1.025	0.384076	1	0.247408	0.244378	0.081774	8	1.96217	1.91762	0.626395	11	3.06749	3.1612	1.04276	7	2.02433	2.02766	0.695027	6	1.31771	1.51883	0.62282	6	1.61927	1.55996	0.490268
2196	flgG	BOV_RS11040	BOV_A0138	flagellar basal-body rod protein FlgG	NC_009504	143198..143986	2.74932	1.02671	0.0380348	0.974101	2.50303	1.00793	0.0113959	0.98847	16	1.69744	2.09176	1.87136	20	2.3261	2.53638	1.98011	19	2.47238	2.76451	2.43248	26	2.73936	2.70581	2.12612	30	3.1335	3.06235	2.34898	20	2.3751	2.44766	1.89593	21	2.58621	2.59047	2.08508	17	1.58994	1.83261	1.76466	29	3.33294	3.21087	2.36963
2197	flgA	BOV_RS11045	BOV_A0139	flagellar basal body P-ring formation protein FlgA	NC_009504	143998..144480	4.56358	-1.13533	-0.183109	0.876127	5.65906	1.20815	0.272803	0.682626	28	4.85248	5.9797	3.27489	17	3.22981	3.52178	1.68309	20	4.2513	4.75362	2.56051	26	4.47485	4.42005	2.12612	29	4.94808	4.83573	2.27068	22	4.26781	4.39819	2.08552	22	4.42586	4.43314	2.18437	33	5.04168	5.81119	3.42551	40	7.50964	7.2346	3.26845
2198	BOV_RS11050	BOV_RS11050	BOV_A0140	flagellar basal body P-ring protein FlgI	NC_009504	144516..145849	3.72977	1.20903	0.27385	0.72275	2.99578	1.05248	0.0737927	0.910529	37	2.32166	2.86098	4.32753	42	2.88914	3.15032	4.15823	28	2.15497	2.40959	3.58471	63	3.92588	3.8778	5.15176	63	3.89198	3.80361	4.93286	48	3.37144	3.47443	4.55022	46	3.35061	3.35612	4.56732	38	2.10202	2.42285	3.94452	52	3.53471	3.40525	4.24899
2199	BOV_RS11055	BOV_RS11055	BOV_A0141	MotE family protein	NC_009504	145846..146406	1.95347	-1.14376	-0.193782	0.899852	2.34104	1.15925	0.213188	0.812894	15	2.23811	2.75802	1.7544	6	0.98144	1.07016	0.594032	11	2.01311	2.25098	1.40828	13	1.92634	1.90275	1.06306	12	1.7628	1.72278	0.939592	13	2.17125	2.23758	1.23235	6	1.03923	1.04094	0.595738	16	2.10458	2.4258	1.66085	24	3.87931	3.73723	1.96107
2200	BOV_RS11060	BOV_RS11060	BOV_A0142	flagellar basal body L-ring protein FlgH	NC_009504	146403..147131	2.172	-1.48817	-0.573539	0.384974	2.3164	-1.08117	-0.112594	0.871363	17	1.95197	2.40541	1.98833	15	1.88816	2.05885	1.48508	19	2.67587	2.99204	2.43248	15	1.71047	1.68952	1.22661	17	1.92179	1.87816	1.33109	14	1.79941	1.85438	1.32715	18	2.3992	2.40315	1.78721	13	1.3159	1.51675	1.34944	26	3.23409	3.11564	2.12449
2201	BOV_RS11065	BOV_RS11065	BOV_A0143	flagellar basal body-associated FliL family protein	NC_009504	147144..147635	4.87191	-1.18683	-0.247119	0.813841	5.17672	-1.03687	-0.0522394	0.944915	17	2.89225	3.56412	1.98833	30	5.59541	6.10122	2.97016	27	5.63426	6.29999	3.45669	28	4.73092	4.67298	2.28967	34	5.69507	5.56577	2.66218	22	4.18974	4.31774	2.08552	19	3.75241	3.75858	1.8865	22	3.29963	3.80326	2.28367	46	8.47811	8.1676	3.75872
2202	fliP	BOV_RS11070	BOV_A0144	flagellar type III secretion system pore protein FliP	NC_009504	147632..148372	12.7134	1.03576	0.0506875	0.962846	19.1913	1.74581	0.803894	0.0312845	73	8.24627	10.1619	8.5381	100	12.3839	13.5034	9.90054	64	8.86748	9.91523	8.19363	111	12.4525	12.3	9.07691	115	12.7898	12.4994	9.00442	102	12.8977	13.2917	9.66923	116	15.2111	15.2362	11.5176	187	18.6222	21.4645	19.4112	194	23.7405	22.871	15.852
2203	BOV_RS11075	BOV_RS11075		DUF4381 family protein	NC_009504	148575..148961	55.9769	-1.08578	-0.118727	0.854551	58.9736	1.07536	0.104825	0.79875	210	45.4215	55.9728	24.5617	241	57.1454	62.3113	23.8603	160	42.447	47.4625	20.4841	255	54.7749	54.1041	20.8524	246	52.3853	51.1959	19.2616	251	60.7704	62.627	23.7939	245	61.5144	61.6156	24.326	271	51.6733	59.5603	28.1307	272	63.733	61.3988	22.2255
2204	BOV_RS11080	BOV_RS11080	BOV_A0145	DUF2195 family protein	NC_009504	148974..149390	55.637	1.18537	0.245334	0.607524	49.2324	1.15326	0.205712	0.583421	174	34.9274	43.0409	20.3511	189	41.5912	45.351	18.712	146	35.9464	40.1937	18.6917	280	55.8181	55.1344	22.8967	312	61.6601	60.2601	24.4294	220	49.4329	50.9431	20.8552	231	53.8267	53.9153	22.9359	238	42.1162	48.5444	24.7052	238	51.7544	49.8589	19.4473
2205	BOV_RS11085	BOV_RS11085	BOV_A0146	LysR family transcriptional regulator	NC_009504	complement(149586..150470)	29.044	-1.02462	-0.035088	0.963917	29.1241	1.06759	0.0943513	0.825249	222	20.9972	25.8749	25.9652	242	25.0927	27.3611	23.9593	220	25.5222	28.5378	28.1656	298	27.9915	27.6486	24.3686	352	32.7782	32.034	27.5614	249	26.3624	27.1678	23.6043	291	31.9501	32.0026	28.8933	269	22.4294	25.8528	27.9231	322	32.9928	31.7844	26.311
2206	BOV_RS11090	BOV_RS11090	BOV_A0147	CoA transferase	NC_009504	150650..151867	28.7181	1.0109	0.0156417	0.985443	25.8266	-1.00582	-0.00837051	0.987503	278	19.1051	23.5432	32.515	378	28.4787	31.0531	37.424	247	20.8204	23.2804	31.6223	438	29.8937	29.5276	35.817	379	25.6435	25.0613	29.6754	398	30.6172	31.5525	37.7289	300	23.9329	23.9723	29.7869	337	20.4169	23.5332	34.9817	445	33.1298	31.9164	36.3615
2207	BOV_RS11095	BOV_RS11095	BOV_A0148	MaoC family dehydratase N-terminal domain-containing protein	NC_009504	151935..152771	49.4436	-1.02547	-0.0362878	0.961722	50.0763	1.08064	0.111888	0.767681	309	30.9019	38.0804	36.1407	507	55.585	60.6099	50.1957	299	36.6762	41.0097	38.2796	486	48.2685	47.6773	39.7422	491	48.3439	47.2462	38.445	462	51.7185	53.2985	43.7959	382	44.3465	44.4195	37.9286	460	40.5546	46.7445	47.7495	603	65.3278	62.9352	49.2719
2208	BOV_RS11100	BOV_RS11100	BOV_A0149	CoA ester lyase	NC_009504	152765..153589	33.2156	-1.02658	-0.0378426	0.962903	32.5498	1.04723	0.0665833	0.87841	201	20.3936	25.131	23.509	357	39.7091	43.2987	35.3449	185	23.0227	25.743	23.6847	334	33.6547	33.2425	27.3125	315	31.466	30.7516	24.6643	304	34.5262	35.581	28.8181	238	28.0314	28.0775	23.6309	304	27.1912	31.3414	31.5562	386	42.4267	40.8729	31.5406
2209	BOV_RS18170	BOV_RS18170	BOV_A0150	hypothetical protein	NC_009504	153622..153774	100.831	-1.01518	-0.0217387	0.984969	82.5926	-1.24731	-0.318816	0.491978	125	68.3866	84.2727	14.62	204	122.353	133.413	20.1971	85	57.0382	63.7777	10.8822	182	98.8855	97.6744	14.8829	187	100.725	98.4377	14.642	168	102.884	106.027	15.9258	138	87.6415	87.7856	13.702	110	53.0529	61.1504	11.4184	145	85.9375	82.7901	11.8481
2210	BOV_RS17895	BOV_RS17895		hypothetical protein	NC_009504	complement(153784..153969)	112.164	1.18079	0.239748	0.750132	130.779	1.61973	0.695749	0.0842856	125	56.2535	69.3211	14.62	217	107.059	116.737	21.4842	124	68.4459	76.5332	15.8752	256	114.414	113.013	20.9341	242	107.223	104.788	18.9484	228	114.855	118.364	21.6136	209	109.183	109.363	20.7515	436	172.974	199.376	45.2582	226	110.18	106.144	18.4667
2211	BOV_RS11110	BOV_RS11110	BOV_A0151	cytochrome b	NC_009504	154039..154617	197.87	-1.1243	-0.169024	0.782006	246.281	1.28202	0.358422	0.319216	1233	178.253	219.661	144.212	1212	192.088	209.452	119.995	899	159.411	178.247	115.095	1363	195.691	193.294	111.458	1412	200.975	196.412	110.559	1217	196.943	202.96	115.367	1258	211.117	211.465	124.906	2311	294.53	339.484	239.889	1489	233.197	224.656	121.668
2212	BOV_RS17190	BOV_RS17190	BOV_A0152	autotransporter outer membrane beta-barrel domain-containing protein	NC_009504	156107..158458	7.78422	-1.18468	-0.244492	0.620088	8.27684	-1.0003	-0.000437621	0.998418	222	7.90075	9.73608	25.9652	189	7.37395	8.04054	18.712	150	6.54775	7.32142	19.2038	199	7.03345	6.94731	16.273	252	8.82976	8.62928	19.7314	188	7.48945	7.71825	17.8217	206	8.51044	8.52444	20.4537	240	7.52978	8.67905	24.9128	228	8.7903	8.46836	18.6302
2213	BOV_RS11125	BOV_RS11125	BOV_A0153	cytochrome c family protein	NC_009504	158597..158992	65.4967	1.20024	0.263329	0.681545	66.2002	1.41587	0.501685	0.225327	192	40.5844	50.012	22.4564	237	54.9198	59.8844	23.4643	137	35.5193	39.7161	17.5395	283	59.4079	58.6803	23.142	354	73.6705	71.9978	27.718	268	63.4117	65.3489	25.4054	226	55.4543	55.5455	22.4395	445	82.9226	95.5792	46.1925	263	60.2236	58.0179	21.4901
2214	BOV_RS11130	BOV_RS11130		YdcH family protein	NC_009504	complement(159215..159454)	998.782	-1.08305	-0.115105	0.883841	1114.51	1.20202	0.265464	0.530182	2861	997.836	1229.63	334.623	2113	807.911	880.946	209.198	1725	737.932	825.124	220.844	2733	946.632	935.038	223.488	2987	1025.67	1002.39	233.88	2623	1024.04	1055.32	248.651	2902	1174.92	1176.85	288.138	4346	1336.25	1540.2	451.129	2203	832.357	801.872	180.01
2215	BOV_RS17900	BOV_RS17900		hypothetical protein	NC_009504	159487..159777	31.1363	1.10135	0.139269	0.897987	37.502	1.54153	0.624358	0.210226	87	25.0253	30.8386	10.1755	71	22.3893	24.4133	7.02938	54	19.0519	21.3031	6.91337	107	30.5663	30.192	8.74982	148	41.9135	40.9619	11.5883	65	20.9291	21.5684	6.16176	83	27.7145	27.7601	8.24104	182	46.1516	53.1957	18.8922	124	38.6398	37.2246	10.1322
2216	BOV_RS18175	BOV_RS18175	BOV_A0155	hypothetical protein	NC_009504	159884..160021	1402.79	1.07712	0.107178	0.8861	1452.18	1.31103	0.390695	0.285821	1706	1034.79	1275.17	199.534	1423	946.24	1031.78	140.885	1475	1097.37	1227.03	188.838	2183	1315	1298.9	178.513	2454	1465.48	1432.21	192.147	2103	1427.87	1471.49	199.357	1711	1204.74	1206.72	169.885	3541	1893.46	2182.45	367.567	1915	1258.33	1212.25	156.477
2217	BOV_RS11140	BOV_RS11140	BOV_A0156	FCD domain-containing protein	NC_009504	complement(160099..160911)	56.5163	1.1086	0.148744	0.77451	50.1841	1.08193	0.113602	0.762099	392	40.3597	49.7352	45.8484	376	42.4397	46.2762	37.226	305	38.5166	43.0676	39.0478	519	53.0676	52.4177	42.4407	592	60.0091	58.6465	46.3532	490	56.4723	58.1975	46.4502	483	57.7269	57.8219	47.9569	439	39.8458	45.9275	45.5696	475	52.9797	51.0393	38.8129
2218	BOV_RS11145	BOV_RS11145	BOV_A0157	LysR family transcriptional regulator	NC_009504	complement(161033..161953)	20.7163	-1.02407	-0.0343199	0.964989	17.6885	-1.1265	-0.171846	0.696205	198	17.9953	22.1755	23.1581	196	19.5286	21.294	19.4051	116	12.9311	14.459	14.851	250	22.5649	22.2885	20.4435	240	21.4752	20.9876	18.7918	178	18.1088	18.662	16.8737	229	24.16	24.1998	22.7373	115	9.21396	10.6203	11.9374	200	19.6914	18.9702	16.3423
2219	BOV_RS17905	BOV_RS17905		IS5-like element IS711 family transposase	NC_009504	complement(162045..162802)	2.86334	-1.0691	-0.0964002	0.948673	3.13221	1.13108	0.177705	0.822303	29	3.20244	3.94636	3.39185	17	2.05805	2.24409	1.68309	14	1.89626	2.12031	1.79236	31	3.39974	3.3581	2.53499	25	2.71804	2.65633	1.95748	20	2.47224	2.54776	1.89593	36	4.61482	4.62242	3.57443	27	2.62847	3.02965	2.80269	18	2.15333	2.07446	1.4708
2220	BOV_RS11160	BOV_RS11160	BOV_A0161	FAD-binding protein	NC_009504	163148..164644	44.8077	-1.03224	-0.0457756	0.948818	42.4973	-1.00459	-0.00660011	0.98847	708	39.5881	48.7843	82.8079	509	31.2012	34.0218	50.3937	552	37.8578	42.331	70.6701	880	48.8668	48.2683	71.9611	864	47.5639	46.484	67.6506	607	37.9924	39.153	57.5414	744	48.2918	48.3712	73.8715	588	28.9844	33.4083	61.0363	829	50.2157	48.3765	67.7386
2221	glcE	BOV_RS11165	BOV_A0162	glycolate oxidase subunit GlcE	NC_009504	164660..165875	40.6798	1.1057	0.144963	0.813841	31.6417	-1.09734	-0.13401	0.749339	406	27.9476	34.4398	47.4859	368	27.7709	30.2813	36.434	373	31.493	35.2141	47.7535	621	42.4532	41.9333	50.7816	657	44.5264	43.5154	51.4427	455	35.0596	36.1307	43.1323	487	38.915	38.979	48.354	268	16.2633	18.7456	27.8193	533	39.7466	38.2909	43.5521
2222	BOV_RS17195	BOV_RS17195	BOV_A0163	4Fe-4S dicluster domain-containing protein	NC_009504	165880..167057	62.6478	-1.04362	-0.061602	0.943305	65.0518	1.11086	0.15168	0.716186	694	49.3136	60.7691	81.1704	737	57.4113	62.6013	72.967	566	49.3298	55.1585	72.4624	912	64.358	63.5697	74.5779	965	67.5099	65.9771	75.5588	705	56.0755	57.7886	66.8314	754	62.1939	62.2962	74.8644	965	60.4492	69.6755	100.17	942	72.5124	69.8566	76.972
2223	BOV_RS11175	BOV_RS11175	BOV_A0164	aldo/keto reductase	NC_009504	complement(167280..168107)	599.593	1.08627	0.119385	0.841294	697.02	1.44277	0.528837	0.0519898	3574	361.307	445.238	418.016	4453	493.512	538.125	440.871	3803	471.557	527.275	486.881	5956	597.967	590.643	487.046	6131	610.22	596.365	480.053	5219	590.591	608.633	494.742	4806	563.995	564.923	477.186	8716	776.775	895.334	904.749	6851	750.291	722.812	559.804
2224	BOV_RS11185	BOV_RS11185	BOV_A0165	L,D-transpeptidase	NC_009504	complement(168383..169117)	152.017	-1.30601	-0.385163	0.16471	152.017	-1.1786	-0.237074	0.399627	1121	127.665	157.321	131.112	1338	167.049	182.15	132.469	1155	161.337	180.4	147.869	1282	144.995	143.219	104.834	1322	148.228	144.862	103.512	1122	143.033	147.402	106.361	1098	145.157	145.395	109.02	1234	123.89	142.799	128.093	1370	169.021	162.83	111.944
2225	BOV_RS11190	BOV_RS11190	BOV_A0166	DNA-3-methyladenine glycosylase I	NC_009504	169357..170013	14.6892	1.13629	0.184325	0.841978	14.8208	1.29817	0.376475	0.458152	99	12.6131	15.5431	11.5791	68	9.49771	10.3563	6.73237	52	8.12599	9.08614	6.65732	120	15.1834	14.9974	9.81288	145	18.1881	17.7752	11.3534	75	10.6961	11.0229	7.10973	108	15.9728	15.999	10.7233	132	14.8258	17.0886	13.702	99	13.6639	13.1635	8.08942
2226	BOV_RS11195	BOV_RS11195	BOV_A0168	LysE family translocator	NC_009504	170132..170770	69.5055	-1.07176	-0.099979	0.876127	64.6223	-1.07815	-0.108556	0.785815	424	55.5415	68.4437	49.5912	480	68.9312	75.1625	47.5226	336	53.9855	60.3642	43.0166	604	78.5758	77.6134	49.3915	505	65.1293	63.6505	39.5412	442	64.8113	66.7913	41.9	494	75.1187	75.2423	49.0491	334	38.5704	44.4574	34.6703	565	80.1778	77.2412	46.1669
2227	BOV_RS11200	BOV_RS11200	BOV_A0169	histidine--tRNA ligase	NC_009504	170840..172348	81.5743	1.09177	0.126664	0.803965	74.0746	1.05799	0.0813307	0.82267	892	49.4798	60.9739	104.329	1039	63.1832	68.8949	102.867	974	66.2687	74.0988	124.697	1568	86.3793	85.3213	128.222	1568	85.6332	83.6889	122.773	1171	72.7105	74.9318	111.007	1267	81.5848	81.719	125.8	900	44.011	50.7285	93.4229	1608	96.628	93.089	131.392
2228	BOV_RS11205	BOV_RS11205	BOV_A0170	ATP phosphoribosyltransferase regulatory subunit	NC_009504	172357..173487	65.5863	1.00876	0.0125833	0.985503	51.8972	-1.19037	-0.251407	0.453881	617	45.6641	56.2718	72.1645	715	58.0121	63.2564	70.7889	573	52.0152	58.1612	73.3586	925	67.9879	67.1552	75.6409	960	69.951	68.3628	75.1673	710	58.82	60.617	67.3054	693	59.5378	59.6357	68.8077	416	27.1418	31.2845	43.1822	850	68.1495	65.6535	69.4546
2229	BOV_RS11210	BOV_RS11210	BOV_A0171	ATP phosphoribosyltransferase	NC_009504	173484..174179	77.8599	1.00975	0.0139985	0.985443	69.9242	-1.00591	-0.00850754	0.985703	539	64.8235	79.8818	63.0416	446	58.8032	64.119	44.1564	399	58.8575	65.812	51.0822	680	81.218	80.2233	55.6063	691	81.819	79.9613	54.1048	524	70.5426	72.6977	49.6733	510	71.2005	71.3176	50.6377	523	55.4499	63.9132	54.2891	638	83.1224	80.078	52.1318
2230	BOV_RS11215	BOV_RS11215	BOV_A0172	sugar MFS transporter	NC_009504	complement(174252..175489)	168.822	-1.00132	-0.0018969	0.996992	139.061	-1.10045	-0.138088	0.654816	1732	117.106	144.31	202.575	2265	167.889	183.066	224.247	1474	122.241	136.684	188.71	2386	160.215	158.252	195.113	2624	174.674	170.708	205.457	2267	171.578	176.819	214.903	1936	151.952	152.202	192.225	1938	115.516	133.147	201.171	2044	149.715	144.232	167.018
2231	BOV_RS11225	BOV_RS11225	BOV_A0173	DoxX family protein	NC_009504	complement(175775..176176)	722.947	-1.15191	-0.204027	0.598441	671.885	-1.40263	-0.488138	0.0404227	2534	527.635	650.203	296.377	3697	843.915	920.204	366.023	2522	644.106	720.212	322.88	3463	716.109	707.338	283.183	3613	740.675	723.858	282.895	3055	712.057	733.81	289.603	2653	641.258	642.313	263.415	1935	355.192	409.405	200.859	2916	657.761	633.67	238.27
2232	fumC	BOV_RS11230	BOV_A0174	class II fumarate hydratase	NC_009504	complement(176279..177670)	255.878	-1.37126	-0.455498	0.0833754	255.878	-1.21734	-0.283728	0.311467	3894	234.158	288.553	455.443	4633	305.421	333.03	458.692	3092	228.055	255.001	395.855	3771	225.201	222.443	308.37	3971	235.097	229.759	310.927	3547	238.754	246.048	336.243	3214	224.351	224.72	319.117	4242	224.874	259.197	440.333	3881	252.82	243.56	317.121
2233	BOV_RS11235	BOV_RS11235	BOV_A0175	hypothetical protein	NC_009504	complement(177821..178075)	174.141	-1.27998	-0.356126	0.26761	182.723	-1.07794	-0.10827	0.76468	415	136.226	167.871	48.5385	563	202.602	220.917	55.74	456	183.596	205.289	58.3796	536	174.734	172.594	43.8309	536	173.225	169.292	41.9684	434	159.47	164.342	41.1416	460	175.283	175.571	45.6732	523	151.346	174.446	54.2891	623	221.541	213.427	50.9061
2234	groL	BOV_RS11240	BOV_A0177	chaperonin GroEL	NC_009504	complement(178779..180419)	6265.02	1.13298	0.180129	0.843997	6863.7	1.36492	0.448813	0.359	66685	3401.51	4191.68	7799.5	112188	6273.55	6840.67	11107.2	61007	3816.89	4267.88	7810.45	124552	6309.5	6232.22	10185.1	126706	6363.18	6218.7	9920.99	107226	6122.39	6309.43	10164.6	109794	6501.18	6511.87	10901.4	126807	5702.21	6572.54	13163	151791	8387.72	8080.52	12403
2235	BOV_RS11245	BOV_RS11245	BOV_A0178	co-chaperone GroES	NC_009504	complement(180510..180806)	8349.62	1.29978	0.378271	0.512484	8604.96	1.49486	0.580009	0.165691	14906	4201.05	5176.94	1743.41	23604	7292.97	7952.25	2336.92	12019	4154.8	4645.72	1538.74	29630	8293.31	8191.74	2422.96	30250	8393.72	8203.14	2368.55	26505	8361.82	8617.27	2512.58	23984	7846.7	7859.61	2381.36	32438	8059.46	9289.58	3367.17	32454	9908.73	9545.82	2651.86
2236	BOV_RS11250	BOV_RS11250	BOV_A0179	TIGR01459 family HAD-type hydrolase	NC_009504	181287..182119	106.93	1.12541	0.170452	0.631124	97.0072	1.11696	0.159571	0.553279	644	64.7133	79.7461	75.3224	764	84.1635	91.7718	75.6401	643	79.2509	88.615	82.3204	1035	103.288	102.023	84.6361	1107	109.519	107.032	86.6773	960	107.983	111.282	91.0045	829	96.7011	96.8602	82.3111	848	75.1206	86.5863	88.0252	1095	119.2	114.834	89.4738
2237	BOV_RS11255	BOV_RS11255	BOV_A0180	bifunctional riboflavin kinase/FAD synthetase	NC_009504	182207..183196	35.172	1.13456	0.182137	0.760033	27.6545	-1.07056	-0.098366	0.829512	215	18.1784	22.4012	25.1465	296	27.4367	29.917	29.3056	280	29.0376	32.4686	35.8471	411	34.5111	34.0885	33.6091	463	38.5417	37.6666	36.2526	343	32.463	33.4547	32.5151	366	35.9226	35.9817	36.34	158	11.7769	13.5744	16.4009	385	35.264	33.9725	31.4588
2238	BOV_RS11260	BOV_RS11260	BOV_A0181	isoleucine--tRNA ligase	NC_009504	183540..186458	108.359	1.08522	0.117987	0.803219	105.703	1.18341	0.242956	0.368992	2437	69.8834	86.1172	285.032	2780	87.3949	95.2953	275.235	2331	81.9873	91.6747	298.427	3766	107.25	105.937	307.961	3827	108.046	105.593	299.651	3420	109.78	113.133	324.203	2955	98.3661	98.5279	293.401	3955	99.9817	115.242	410.542	3823	118.762	114.412	312.382
2239	BOV_RS11265	BOV_RS11265	BOV_A0182	hypothetical protein	NC_009504	186650..187321	788.205	1.23213	0.301152	0.375389	853.274	1.49422	0.579388	0.0172663	3664	456.393	562.412	428.543	4064	554.958	605.125	402.358	3395	518.691	579.978	434.646	6331	783.17	773.577	517.711	6632	813.319	794.852	519.281	5509	768.127	791.593	522.233	4965	717.913	719.094	492.973	7577	832.025	959.017	786.517	7484	1009.88	972.895	611.527
2240	BOV_RS11270	BOV_RS11270	BOV_A0183	cytochrome b	NC_009504	187666..188226	211.786	-1.88307	-0.91309	0.000134884	211.786	-1.28456	-0.361279	0.240758	1197	178.601	220.09	140.001	1659	271.368	295.9	164.25	1013	185.389	207.295	129.69	937	138.845	137.144	76.6222	907	133.239	130.213	71.0175	875	146.142	150.607	82.9468	922	159.695	159.957	91.545	1434	188.623	217.413	148.854	1196	193.319	186.239	97.7267
2241	BOV_RS11275	BOV_RS11275	BOV_A0184	nucleoside deaminase	NC_009504	complement(188280..188753)	62.8	-1.12949	-0.175674	0.74088	57.0782	-1.23149	-0.300403	0.363831	242	42.7356	52.663	28.3044	346	66.9843	73.0396	34.2559	284	61.5146	68.783	36.3592	337	59.1023	58.3784	27.5578	406	70.5884	68.9857	31.7895	297	58.7094	60.503	28.1545	300	61.4985	61.5997	29.7869	198	30.8244	35.5292	20.553	364	69.6353	67.0849	29.7429
2242	BOV_RS11280	BOV_RS11280	BOV_A0185	pseudouridine synthase	NC_009504	188894..190639	69.609	1.15497	0.207855	0.633658	62.5383	1.11825	0.161249	0.637652	1055	50.5779	62.327	123.393	801	42.0982	45.9039	79.3033	836	49.1587	54.9672	107.029	1522	72.4641	71.5766	124.46	1577	74.4343	72.7442	123.478	1154	61.9286	63.8205	109.395	1299	72.2914	72.4104	128.977	953	40.277	46.4245	98.9245	1445	75.0464	72.2978	118.073
2243	rsmD	BOV_RS11285	BOV_A0186	16S rRNA (guanine(966)-N(2))-methyltransferase RsmD	NC_009504	190620..191183	196.128	1.10121	0.139088	0.825448	141.373	-1.19447	-0.256374	0.483301	920	136.54	168.259	107.603	953	155.056	169.073	94.3521	728	132.523	148.181	93.2025	1367	201.485	199.017	111.785	1487	217.279	212.345	116.431	1021	169.62	174.802	96.7871	1217	209.669	210.014	120.835	485	63.4557	73.141	50.3446	929	149.363	143.893	75.9098
2244	BOV_RS11290	BOV_RS11290	BOV_A0187	insulinase family protein	NC_009504	191269..192813	187.376	1.28774	0.364837	0.235474	188.705	1.44907	0.535129	0.0310488	1743	94.4325	116.369	203.862	2259	134.172	146.301	223.653	1831	121.674	136.051	234.415	3446	185.413	183.142	281.793	3597	191.866	187.509	281.643	3048	184.849	190.496	288.939	2769	174.147	174.434	274.933	3719	177.626	204.737	386.044	3652	214.343	206.492	298.41
2245	BOV_RS11295	BOV_RS11295	BOV_A0188	insulinase family protein	NC_009504	192813..194177	150.373	1.29881	0.377189	0.186041	134.156	1.24651	0.317896	0.242601	1179	72.2993	89.0942	137.896	1705	114.622	124.983	168.804	1235	92.8908	103.867	158.111	2461	149.876	148.04	201.246	2627	158.604	155.002	205.692	2078	142.64	146.998	196.987	1793	127.635	127.845	178.026	1691	91.4154	105.368	175.531	2761	183.417	176.7	225.605
2246	BOV_RS11300	BOV_RS11300	BOV_A0189	patatin-like phospholipase family protein	NC_009504	194188..195069	101.515	1.18664	0.246886	0.447379	97.4852	1.25529	0.328018	0.190006	609	57.7965	71.2225	71.2288	682	70.9563	77.3707	67.5217	655	76.245	85.2538	83.8567	1013	95.4759	94.3065	82.837	1187	110.909	108.391	92.9413	924	98.1596	101.158	87.5918	955	105.21	105.383	94.8216	949	79.3973	91.5158	98.5093	1049	107.848	103.898	85.7151
2247	BOV_RS11305	BOV_RS11305	BOV_A0190	monovalent cation:proton antiporter-2 (CPA2) family protein	NC_009504	complement(195082..196926)	148.492	1.6421	0.715546	0.000517866	122.448	1.4584	0.544385	0.0137675	1337	60.658	74.7487	156.376	1833	91.1678	99.4093	181.477	1193	66.3869	74.231	152.734	3211	144.676	142.904	262.576	3420	152.762	149.294	267.784	2915	148.038	152.56	276.331	2436	128.293	128.504	241.869	2052	82.0709	94.5974	213.004	3194	156.98	151.231	260.986
2248	BOV_RS11310	BOV_RS11310	BOV_A0191	TldD/PmbA family protein	NC_009504	197128..198471	43.673	1.37196	0.456233	0.195736	38.9655	1.30194	0.380668	0.258165	342	21.3	26.2479	40.0004	348	23.7605	25.9084	34.4539	401	30.6326	34.252	51.3382	781	48.3064	47.7147	63.8655	810	49.6674	48.5397	63.4224	474	33.0452	34.0547	44.9335	588	42.5109	42.5808	58.3823	400	21.9619	25.3139	41.5213	777	52.4238	50.5037	63.4897
2249	BOV_RS11315	BOV_RS11315	BOV_A0192	3'(2'),5'-bisphosphate nucleotidase CysQ	NC_009504	198458..199267	90.6093	1.37449	0.458897	0.274162	101.355	1.71778	0.780543	0.015147	563	58.1803	71.6955	65.8486	450	50.9804	55.5889	44.5524	366	46.3911	51.8725	46.8573	856	87.8499	86.774	69.9985	926	94.2132	92.074	72.5052	776	89.7648	92.5071	73.562	932	111.803	111.987	92.5379	1002	91.2832	105.216	104.011	902	100.978	97.2799	73.7036
2250	BOV_RS11320	BOV_RS11320	BOV_A0193	DUF4170 domain-containing protein	NC_009504	199306..199557	885.729	1.29697	0.375149	0.209715	899.313	1.49553	0.580658	0.0154246	1456	483.63	595.977	170.294	1726	628.515	685.332	170.883	1294	527.196	589.488	165.665	2604	859	848.479	212.939	2746	898.019	877.629	215.01	2421	900.169	927.668	229.502	2096	808.188	809.518	208.111	3245	950.216	1095.25	336.842	2611	939.534	905.124	213.348
2251	BOV_RS11325	BOV_RS11325	BOV_A0194	lysophospholipid acyltransferase family protein	NC_009504	199588..200364	286.213	1.2594	0.332737	0.230847	279.549	1.34466	0.427243	0.0640856	1623	174.844	215.46	189.827	1727	203.961	222.399	170.982	1239	163.715	183.059	158.624	2683	287.047	283.531	219.4	2781	294.962	288.264	217.75	2294	276.632	285.083	217.463	2260	282.624	283.089	224.395	2280	216.532	249.581	236.671	2909	339.492	327.058	237.698
2252	waaA	BOV_RS11330	BOV_A0195	lipid IV(A) 3-deoxy-D-manno-octulosonic acid transferase	NC_009504	200361..201701	118.996	1.08168	0.113276	0.825448	108.168	1.06538	0.0913678	0.79444	1239	77.3384	95.3039	144.914	1383	94.6387	103.194	136.924	1192	91.2611	102.044	152.606	1953	121.067	119.584	159.705	2088	128.318	125.404	163.489	1540	107.602	110.89	145.986	1708	123.76	123.964	169.587	1344	73.9569	85.245	139.512	1875	126.788	122.145	153.209
2253	BOV_RS11335	BOV_RS11335	BOV_A0196	tetraacyldisaccharide 4'-kinase	NC_009504	201704..202729	71.0397	-1.03948	-0.0558673	0.947885	58.9367	-1.17409	-0.231539	0.52398	681	55.5587	68.4649	79.65	593	53.0375	57.832	58.7102	658	65.8441	73.6241	84.2408	925	74.9458	74.0278	75.6409	1021	82.0095	80.1474	79.9436	615	56.1639	57.8797	58.2997	791	74.9119	75.0352	78.5381	446	32.0771	36.9731	46.2963	790	69.821	67.2638	64.5519
2254	BOV_RS11340	BOV_RS11340	BOV_A0197	DUF2093 domain-containing protein	NC_009504	complement(202743..202979)	307.416	1.01782	0.0254862	0.976487	274.384	-1.0335	-0.0475335	0.929041	597	210.852	259.833	69.8253	657	254.386	277.382	65.0465	592	256.455	286.757	75.7911	901	316.031	312.16	73.6784	935	325.124	317.742	73.2099	711	281.094	289.681	67.4002	897	367.761	368.366	89.0628	466	145.093	167.238	48.3723	811	310.298	298.933	66.2678
2255	mutL	BOV_RS11345	BOV_A0198	DNA mismatch repair endonuclease MutL	NC_009504	complement(203077..204948)	142.859	1.57448	0.654877	0.00207937	126.572	1.50192	0.586811	0.00651657	1475	65.9537	81.2745	172.516	1545	75.7353	82.5816	152.963	1367	74.9724	83.8309	175.011	3232	143.522	141.764	264.293	3336	146.861	143.526	261.207	2761	138.194	142.416	261.733	2633	136.668	136.893	261.43	2118	83.4888	96.2318	219.855	3294	159.56	153.716	269.157
2256	BOV_RS11350	BOV_RS11350	BOV_A0199	MFS transporter	NC_009504	complement(205132..206415)	5.39546	-1.05528	-0.0776216	0.92737	5.13516	-1.00521	-0.0074914	0.988926	62	4.04184	4.98075	7.25154	72	5.14568	5.61085	7.12839	56	4.47777	5.00685	7.16943	85	5.50309	5.43569	6.95079	88	5.64811	5.51987	6.89034	69	5.03516	5.18899	6.54095	73	5.52433	5.53342	7.24814	81	4.65509	5.3656	8.40806	74	5.22604	5.03464	6.04663
2257	BOV_RS17910	BOV_RS17910	BOV_A0200	acyl-CoA dehydrogenase family protein	NC_009504	complement(206513..207666)	13.0178	-1.11064	-0.151392	0.850625	13.0473	1.03034	0.0431178	0.938385	149	10.8077	13.3183	17.4271	162	12.882	14.0466	16.0389	122	10.8541	12.1365	15.6191	172	12.3901	12.2384	14.0651	196	13.997	13.6792	15.3467	156	12.6663	13.0532	14.7882	134	11.2829	11.3015	13.3048	228	14.5793	16.8046	23.6671	169	13.2797	12.7933	13.8092
2258	BOV_RS11360	BOV_RS11360	BOV_A0201	IclR family transcriptional regulator	NC_009504	complement(207723..208577)	38.6326	-1.08851	-0.122349	0.820332	33.7998	-1.15845	-0.212191	0.505883	288	28.1955	34.7452	33.6846	399	42.8235	46.6947	39.5032	253	30.3804	33.97	32.3904	436	42.3909	41.8718	35.6535	359	34.603	33.8173	28.1095	355	38.9038	40.0923	33.6527	314	35.685	35.7437	31.1769	256	22.0944	25.4667	26.5736	409	43.3774	41.7887	33.4199
2259	BOV_RS11365	BOV_RS11365	BOV_A0202	enoyl-CoA hydratase	NC_009504	208812..209596	4.49349	-1.12429	-0.169017	0.876127	5.188	1.15351	0.206034	0.751174	40	4.26524	5.25604	4.67841	29	3.39003	3.69649	2.87116	33	4.31601	4.82598	4.22484	39	4.12998	4.07939	3.18919	47	4.93417	4.82214	3.68007	37	4.41633	4.55125	3.50746	53	6.56037	6.57116	5.26235	54	5.07613	5.8509	5.60538	34	3.9275	3.78365	2.77818
2260	BOV_RS11370	BOV_RS11370	BOV_A0203	3-hydroxyacyl-CoA dehydrogenase	NC_009504	209601..211130	4.3534	-1.23909	-0.309281	0.551089	4.72283	-1.05414	-0.0760709	0.876211	77	4.21262	5.1912	9.00594	69	4.13841	4.51251	6.83137	68	4.56306	5.10221	8.70573	65	3.53163	3.48837	5.31531	103	5.54794	5.42197	8.06483	65	3.98063	4.10223	6.16176	80	5.08066	5.08902	7.94317	68	3.27964	3.78021	7.05862	98	5.80819	5.59547	8.0077
2261	BOV_RS17915	BOV_RS17915		IS5-like element IS711 family transposase	NC_009504	complement(211144..211901)	0.418816	1.01336	0.0191442	#N/A	0.473359	1.22733	0.295523	0.837246	3	0.331287	0.408245	0.350881	2	0.242123	0.264011	0.198011	3	0.406341	0.454353	0.384076	1	0.109669	0.108326	0.081774	6	0.65233	0.637519	0.469796	4	0.494448	0.509553	0.379185	6	0.769137	0.770403	0.595738	3	0.292052	0.336628	0.31141	3	0.358888	0.345743	0.245134
2262	BOV_RS11385	BOV_RS11385	BOV_A0207	CoA transferase	NC_009504	212197..213438	16.2381	1.03969	0.0561579	0.947173	16.8775	1.19442	0.256307	0.460615	172	11.592	14.2848	20.1172	177	13.0776	14.2598	17.524	154	12.7303	14.2344	19.7159	224	14.9927	14.809	18.3174	274	18.1809	17.7681	21.454	206	15.5409	16.0156	19.528	213	16.664	16.6914	21.1487	251	14.9128	17.189	26.0546	261	19.0557	18.3578	21.3266
2263	BOV_RS11390	BOV_RS11390	BOV_A0206	NADH:flavin oxidoreductase/NADH oxidase family protein	NC_009504	complement(213422..214696)	4.7031	1.26844	0.343057	0.660761	4.20822	1.18907	0.249839	0.690307	42	2.75735	3.39788	4.91233	49	3.52664	3.84545	4.85126	32	2.57679	2.88125	4.09681	71	4.62915	4.57245	5.80595	83	5.3648	5.24299	6.49884	56	4.11536	4.24108	5.3086	80	6.0968	6.10683	7.94317	28	1.62053	1.86787	2.90649	69	4.90733	4.7276	5.63808
2264	BOV_RS11395	BOV_RS11395	BOV_A0208	MerR family transcriptional regulator	NC_009504	214782..215246	53.0579	1.61432	0.690928	0.0199538	41.5266	1.36935	0.453487	0.169046	132	23.7615	29.2812	15.4388	146	28.8121	31.4167	14.4548	118	26.0536	29.132	15.107	308	55.0618	54.3874	25.1864	343	60.7892	59.409	26.8567	215	43.3227	44.6462	20.3812	255	53.2855	53.3732	25.3188	174	27.6124	31.8269	18.0618	224	43.6819	42.082	18.3033
2265	BOV_RS11400	BOV_RS11400	BOV_A0209	sensor histidine kinase N-terminal domain-containing protein	NC_009504	complement(215344..216687)	35.53	1.43268	0.518712	0.0309509	26.5453	1.14754	0.198542	0.500588	264	16.4421	20.2616	30.8775	350	23.897	26.0573	34.6519	253	19.3268	21.6104	32.3904	567	35.0701	34.6405	46.3658	607	37.2199	36.3748	47.5277	492	34.3001	35.348	46.6398	395	28.5575	28.6045	39.2194	295	16.1969	18.669	30.622	517	34.8817	33.6041	42.2447
2266	BOV_RS11405	BOV_RS11405	BOV_A0210	response regulator transcription factor	NC_009504	complement(216684..217361)	63.6103	1.35977	0.443358	0.180878	52.7243	1.2229	0.29031	0.378145	275	33.9512	41.838	32.1641	338	45.747	49.8825	33.4638	212	32.1029	35.8961	27.1414	483	59.2202	58.4949	39.4968	570	69.2836	67.7105	44.6306	451	62.327	64.2311	42.7531	383	54.8897	54.98	38.0279	337	36.6782	42.2765	34.9817	498	66.6049	64.1655	40.6922
2267	BOV_RS11410	BOV_RS11410	BOV_A0211	PepSY domain-containing protein	NC_009504	217502..217897	378.905	2.92069	1.54631	2.9977e-13	230.514	1.98292	0.987625	2.03677e-05	460	97.2334	119.82	53.8017	598	138.574	151.101	59.2052	296	76.7423	85.81	37.8955	1843	386.886	382.147	150.709	1826	380.007	371.379	142.975	1563	369.823	381.121	148.167	909	223.044	223.411	90.2542	1144	213.176	245.714	118.751	1115	255.321	245.97	91.1081
2268	BOV_RS11415	BOV_RS11415	BOV_A0212	DUF2271 domain-containing protein	NC_009504	218065..218535	77.0091	3.42025	1.7741	2.03189e-11	48.5715	2.33775	1.22512	2.24136e-05	94	16.7055	20.5862	10.9943	125	24.3537	26.5552	12.3757	59	12.8608	14.3804	7.5535	441	77.8342	76.8809	36.0623	456	79.7865	77.975	35.7045	369	73.4066	75.6491	34.9798	194	40.0224	40.0882	19.2622	231	36.1909	41.7147	23.9786	361	69.5013	66.9558	29.4978
2269	BOV_RS11420	BOV_RS11420		PepSY domain-containing protein	NC_009504	218546..218992	25.8291	2.89597	1.53405	7.05815e-07	12.9156	1.5291	0.612683	0.138548	28	5.24328	6.46128	3.27489	49	10.0592	10.9686	4.85126	27	6.20147	6.93422	3.45669	141	26.2219	25.9007	11.5301	153	28.2078	27.5674	11.9798	110	23.0576	23.762	10.4276	57	12.3905	12.4109	5.65951	38	6.27313	7.2306	3.94452	99	20.0833	19.3477	8.08942
2270	BOV_RS11425	BOV_RS11425		hypothetical protein	NC_009504	219047..219292	18.2136	2.42265	1.27659	0.0128263	11.5459	1.74656	0.804513	0.174014	18	6.12477	7.54755	2.10529	21	7.83357	8.54171	2.07911	9	3.75618	4.19999	1.15223	39	13.179	13.0176	3.18919	51	17.0852	16.6973	3.99327	64	24.3767	25.1214	6.06697	25	9.87477	9.89101	2.48224	42	12.5986	14.5215	4.35974	33	12.1642	11.7187	2.69647
2271	BOV_RS11430	BOV_RS11430		flavodoxin domain-containing protein	NC_009504	219326..219826	9.16625	1.85433	0.890898	0.0846962	5.55182	1.21348	0.279152	0.677378	30	5.01229	6.17663	3.50881	17	3.11377	3.39525	1.68309	17	3.48377	3.8954	2.17643	53	8.79409	8.68638	4.33402	58	9.5406	9.32398	4.54136	49	9.16406	9.44402	4.64502	27	5.23658	5.2452	2.68082	21	3.09307	3.56517	2.17987	46	8.32581	8.02087	3.75872
2272	BOV_RS11435	BOV_RS11435		hypothetical protein	NC_009504	219772..220728	1.44373	1.10848	0.148584	0.93222	1.0712	-1.1918	-0.253147	0.796536	9	0.787197	0.970061	1.05264	10	0.958878	1.04556	0.990054	13	1.39466	1.55945	1.66433	23	1.99788	1.97341	1.8808	18	1.55005	1.51486	1.40939	8	0.783263	0.807192	0.758371	18	1.82761	1.83061	1.78721	2	0.154215	0.177753	0.207607	13	1.23179	1.18668	1.06225
2273	BOV_RS11440	BOV_RS11440	BOV_A0214	FAD:protein FMN transferase	NC_009504	220709..221686	1.92223	1.2875	0.364572	0.667684	1.51251	1.08777	0.121368	0.872036	14	1.19823	1.47658	1.63744	10	0.938289	1.02311	0.990054	14	1.4697	1.64335	1.79236	28	2.37997	2.35082	2.28967	22	1.85383	1.81174	1.72258	16	1.53289	1.57972	1.51674	19	1.88772	1.89082	1.8865	13	0.980873	1.13058	1.34944	18	1.66894	1.60781	1.4708
2274	BOV_RS11445	BOV_RS11445	BOV_A0215	sensor domain-containing diguanylate cyclase	NC_009504	complement(221729..222904)	31.1159	1.45032	0.536372	0.174361	34.3963	1.80889	0.855103	0.00623115	225	16.015	19.7353	26.3161	256	19.976	21.7818	25.3454	177	15.4527	17.2785	22.6605	432	30.5372	30.1632	35.3264	404	28.3113	27.6685	31.6329	433	34.4993	35.5532	41.0468	361	29.8278	29.8769	35.8435	567	35.5782	41.0085	58.8565	490	37.7829	36.3991	40.0385
2275	BOV_RS11455	BOV_RS11455	BOV_A0216	DMT family transporter	NC_009504	complement(223187..224079)	10.242	1.15946	0.21345	0.717775	7.70448	-1.059	-0.0827045	0.863832	76	7.12385	8.77871	8.88898	60	6.1656	6.72296	5.94032	69	7.93298	8.87031	8.83376	118	10.9846	10.85	9.64933	115	10.6128	10.3719	9.00442	87	9.12846	9.40733	8.24728	80	8.70483	8.71915	7.94317	65	5.37119	6.19099	6.74721	89	9.03743	8.70643	7.2723
2276	BOV_RS11460	BOV_RS11460	BOV_A0217	GntR family transcriptional regulator	NC_009504	224295..224996	28.9115	-1.10151	-0.139477	0.84228	37.1512	1.31633	0.396525	0.272501	156	18.6012	22.9222	18.2458	236	30.8497	33.6384	23.3653	189	27.6416	30.9076	24.1968	242	28.657	28.306	19.7893	248	29.1139	28.4528	19.4182	217	28.9636	29.8484	20.5708	241	33.3581	33.413	23.9288	362	38.0522	43.8601	37.5768	310	40.0434	38.5768	25.3305
2277	BOV_RS11465	BOV_RS11465	BOV_A0218	dihydrodipicolinate synthase family protein	NC_009504	225097..226059	27.3335	1.21708	0.283422	0.582405	25.8827	1.2356	0.305209	0.432296	171	14.8635	18.3163	20.0002	164	15.6276	17.0403	16.2369	216	23.0285	25.7495	27.6535	373	32.1985	31.8041	30.5017	325	27.8127	27.1812	25.4473	226	21.9893	22.6611	21.424	287	28.9586	29.0062	28.4961	209	16.015	18.4594	21.6949	347	32.6745	31.4778	28.3538
2278	BOV_RS11470	BOV_RS11470	BOV_A0219	Ldh family oxidoreductase	NC_009504	complement(226122..227081)	42.4984	1.31424	0.394232	0.512484	32.7769	1.0476	0.067086	0.913496	243	21.1879	26.1098	28.4214	229	21.8897	23.8685	22.6722	315	33.6882	37.6687	40.328	516	44.6819	44.1346	42.1954	519	44.5535	43.5419	40.6373	392	38.26	39.4288	37.1602	371	37.5513	37.613	36.8364	164	12.6061	14.5302	17.0237	510	48.1732	46.4088	41.6727
2279	BOV_RS11475	BOV_RS11475	BOV_A0220	lipopolysaccharide biosynthesis protein	NC_009504	227318..228586	77.0819	1.33769	0.419743	0.102401	54.4729	1.02289	0.0326472	0.929041	600	39.577	48.7706	70.1762	813	58.7901	64.1047	80.4914	502	40.6144	45.4133	64.2688	1112	72.8444	71.9522	90.9327	1143	74.2284	72.543	89.4961	1140	84.173	86.7445	108.068	780	59.7248	59.8231	77.4459	649	37.7391	43.4992	67.3683	923	65.9548	63.5392	75.4195
2280	BOV_RS11480	BOV_RS11480	BOV_A0221	hemerythrin domain-containing protein	NC_009504	complement(228594..229067)	7.73204	1.03108	0.0441541	0.969709	9.18632	1.31898	0.399423	0.485464	42	7.41692	9.13985	4.91233	36	6.96947	7.5995	3.56419	15	3.24901	3.63291	1.92038	51	8.94426	8.83472	4.17047	49	8.51929	8.32586	3.83667	29	5.73257	5.9077	2.74909	49	10.0448	10.0613	4.86519	40	6.22716	7.17761	4.15213	59	11.287	10.8736	4.82097
2281	BOV_RS18185	BOV_RS18185		hypothetical protein	NC_009504	complement(229124..229279)	21.9733	1.12536	0.17039	0.876127	24.7695	1.41475	0.500546	0.359058	26	13.9509	17.1916	3.04097	38	22.3529	24.3736	3.7622	15	9.872	11.0384	1.92038	35	18.6507	18.4223	2.86209	44	23.2442	22.7164	3.44517	40	24.0251	24.759	3.79185	44	27.4063	27.4514	4.36874	50	23.6512	27.2611	5.19016	40	23.251	22.3994	3.26845
2282	BOV_RS11490	BOV_RS11490	BOV_A0222	cytochrome c oxidase subunit 3	NC_009504	229383..229940	2.981	1.4022	0.487688	0.59288	2.463	1.22088	0.287923	0.721137	14	2.10013	2.58799	1.63744	10	1.64453	1.79319	0.990054	7	1.28796	1.44014	0.896178	21	3.12851	3.09019	1.71725	28	4.13532	4.04143	2.19238	10	1.67917	1.73047	0.947963	16	2.78617	2.79075	1.58863	9	1.19019	1.37185	0.934229	21	3.41265	3.28766	1.71594
2283	BOV_RS11495	BOV_RS11495	BOV_A0223	cytochrome C oxidase subunit IV family protein	NC_009504	229948..230226	0.983885	-1.70354	-0.768536	#N/A	0.983885	-1.52966	-0.613214	0.669872	3	0.900056	1.10914	0.350881	4	1.31562	1.43455	0.396022	2	0.735977	0.822938	0.256051	2	0.595907	0.588609	0.163548	4	1.18152	1.15469	0.313197	1	0.335835	0.346094	0.0947963	3	1.04481	1.04653	0.297869	3	0.79346	0.914567	0.31141	1	0.325014	0.31311	0.0817113
2284	BOV_RS11500	BOV_RS11500	BOV_A0224	cytochrome c	NC_009504	230386..230838	2.85463	1.11304	0.154501	0.914713	2.25903	-1.066	-0.0922089	0.920146	8	1.47824	1.82163	0.935682	15	3.03856	3.31325	1.48508	7	1.58649	1.77395	0.896178	18	3.30314	3.26268	1.47193	13	2.365	2.3113	1.01789	14	2.89574	2.9842	1.32715	11	2.35948	2.36336	1.09219	5	0.814479	0.938794	0.519016	18	3.60314	3.47117	1.4708
2285	BOV_RS11505	BOV_RS11505	BOV_A0225	cbb3-type cytochrome c oxidase subunit I	NC_009504	230904..232133	4.05066	-1.0611	-0.0855621	0.946373	4.16958	1.08371	0.11598	0.852531	49	3.3346	4.10922	5.73105	55	4.1033	4.47423	5.4453	33	2.75453	3.08	4.22484	49	3.31164	3.27108	4.00692	66	4.42206	4.32165	5.16775	58	4.41827	4.55325	5.49819	58	4.58189	4.58943	5.7588	67	4.01955	4.63306	6.95482	53	3.9073	3.7642	4.3307
2286	BOV_RS11510	BOV_RS11510	BOV_A0226	CbbQ/NirQ/NorQ/GpvN family protein	NC_009504	232224..233036	2.11828	-1.09817	-0.135104	0.912601	1.87662	-1.18289	-0.242314	0.732126	13	1.33846	1.64938	1.52048	19	2.14456	2.33843	1.8811	17	2.14683	2.40049	2.17643	26	2.65849	2.62593	2.12612	16	1.62187	1.58504	1.25279	18	2.07449	2.13787	1.70633	13	1.55373	1.55628	1.29076	15	1.36147	1.56928	1.55705	22	2.4538	2.36393	1.79765
2287	BOV_RS11515	BOV_RS11515	BOV_A0227	nitric oxide reductase activation protein NorD	NC_009504	233048..234949	1.73061	-1.06628	-0.0925848	0.947885	1.67763	-1.04322	-0.0610419	0.937244	36	1.58433	1.95236	4.21057	23	1.10967	1.20998	2.27712	31	1.67336	1.87108	3.96879	35	1.52971	1.51098	2.86209	47	2.03645	1.99021	3.68007	33	1.62567	1.67534	3.12828	32	1.63479	1.63748	3.17727	20	0.775939	0.894371	2.07607	55	2.62216	2.52612	4.49412
2288	BOV_RS11520	BOV_RS11520	BOV_A0228	DUF2249 domain-containing protein	NC_009504	235129..235413	16.7815	-1.06245	-0.0873923	0.936284	21.601	1.32873	0.410049	0.369988	45	13.2166	16.2868	5.26321	49	15.7771	17.2033	4.85126	38	13.6892	15.3066	4.86497	61	17.7925	17.5746	4.98821	58	16.7714	16.3906	4.54136	48	15.7807	16.2628	4.55022	58	19.7745	19.807	5.7588	67	17.3476	19.9953	6.95482	87	27.6809	26.6671	7.10888
2289	BOV_RS11525	BOV_RS11525	BOV_A0229	hypothetical protein	NC_009504	235449..236816	5.42888	1.20031	0.263412	0.645205	4.15977	-1.00249	-0.00358659	0.994532	59	3.61009	4.44871	6.90066	56	3.75645	4.09603	5.5443	46	3.45231	3.86023	5.88917	88	5.34748	5.28199	7.19611	102	6.14469	6.00517	7.98653	70	4.79448	4.94095	6.63574	63	4.47483	4.48219	6.25525	55	2.96678	3.4196	5.70918	76	5.03772	4.85321	6.21006
2290	BOV_RS11530	BOV_RS11530	BOV_A0230	DUF2249 domain-containing protein	NC_009504	236813..237340	13.5269	-1.10553	-0.144744	0.838868	16.5598	1.19543	0.257535	0.522101	66	10.4632	12.8937	7.71938	78	13.5561	14.7816	7.72242	61	11.8614	13.2629	7.80955	99	15.5867	15.3958	8.09562	76	11.8622	11.5929	5.95075	74	13.1319	13.5331	7.01493	81	14.9064	14.9309	8.04246	78	10.9011	12.5649	8.09665	139	23.8719	22.9976	11.3579
2291	BOV_RS11535	BOV_RS11535	BOV_A0231	metal-sulfur cluster assembly factor	NC_009504	237347..237673	9.98139	-1.29453	-0.372425	0.598441	9.98139	-1.17352	-0.230844	0.701292	32	8.19134	10.0942	3.74273	35	9.82191	10.7098	3.46519	38	11.9309	13.3407	4.86497	42	10.6771	10.5464	3.43451	34	8.56874	8.37418	2.66218	33	9.45575	9.74462	3.12828	39	11.5888	11.6079	3.87229	34	7.67254	8.84361	3.52931	35	9.7057	9.35022	2.85989
2292	BOV_RS11540	BOV_RS11540	BOV_A0232	hypothetical protein	NC_009504	237797..238972	107	1.03427	0.0486078	0.942529	96.5139	1.00795	0.0114252	0.977499	971	69.1138	85.1687	113.568	1274	99.4117	108.398	126.133	923	80.581	90.1022	118.168	1508	106.597	105.292	123.315	1586	111.143	108.619	124.183	1296	103.259	106.413	122.856	1399	115.593	115.783	138.906	1010	63.3756	73.0487	104.841	1434	110.573	106.523	117.174
2293	BOV_RS11545	BOV_RS11545	BOV_A0233	isoprenylcysteine carboxylmethyltransferase family protein	NC_009504	238969..239553	79.1628	-1.25915	-0.332448	0.328712	79.1628	-1.21769	-0.284143	0.35616	481	68.8243	84.812	56.2579	574	90.0392	98.1786	56.8291	448	78.625	87.9151	57.3554	570	80.9975	80.0055	46.6112	600	84.5242	82.605	46.9796	439	70.3134	72.4615	41.6156	491	81.5544	81.6886	48.7512	362	45.6626	52.6321	37.5768	651	100.909	97.2135	53.194
2294	BOV_RS11550	BOV_RS11550	BOV_A0234	lipase	NC_009504	239579..240202	22.0405	-1.5888	-0.667942	0.103115	22.5404	-1.13601	-0.183975	0.71844	131	17.5727	21.6548	15.3218	150	22.0588	24.0529	14.8508	161	26.4899	29.6198	20.6121	117	15.5867	15.3958	9.56756	129	17.0369	16.6501	10.1006	129	19.3702	19.962	12.2287	158	24.6034	24.6438	15.6878	118	13.9542	16.0841	12.2488	200	29.0638	27.9993	16.3423
2295	nirK	BOV_RS11555	BOV_A0236	nitrite reductase, copper-containing	NC_009504	240558..241688	6.27648	-1.63598	-0.710152	0.0466437	6.27648	-1.29038	-0.3678	0.359058	95	7.03094	8.66422	11.1112	85	6.89655	7.51999	8.41546	54	4.90196	5.48116	6.91337	75	5.51254	5.44502	6.13305	63	4.59054	4.48631	4.93286	54	4.47364	4.61031	5.119	63	5.41252	5.42143	6.25525	66	4.30615	4.9634	6.85102	90	7.21583	6.95155	7.35401
2296	BOV_RS11560	BOV_RS11560	BOV_A0237	formylglycine-generating enzyme family protein	NC_009504	241759..242631	2.40892	1.22035	0.287297	0.764895	2.88421	1.59678	0.675168	0.219054	15	1.43823	1.77233	1.7544	18	1.89205	2.06309	1.7821	12	1.41125	1.578	1.53631	26	2.47578	2.44546	2.12612	31	2.9264	2.85995	2.42728	17	1.82459	1.88033	1.61154	29	3.22779	3.2331	2.8794	31	2.62033	3.02027	3.2179	27	2.8045	2.70179	2.2062
2297	BOV_RS11565	BOV_RS11565	BOV_A0238	Crp/Fnr family transcriptional regulator	NC_009504	242732..243427	61.0424	1.33393	0.415685	0.218824	64.6557	1.59298	0.671728	0.0125612	259	31.1489	38.3848	30.2927	336	44.3002	48.3049	33.2658	235	34.6655	38.7614	30.086	590	70.4686	69.6055	48.2466	516	61.0979	59.7106	40.4024	383	51.5607	53.1359	36.307	371	51.7949	51.8801	36.8364	627	66.4763	76.6226	65.0846	581	75.6961	72.9237	47.4742
2298	BOV_RS11570	BOV_RS11570	BOV_A0239	substrate-binding domain-containing protein	NC_009504	243510..244565	40.3933	1.00944	0.0135573	0.985503	47.887	1.35098	0.434002	0.165691	385	30.5175	37.6067	45.0297	374	32.5	35.4379	37.028	332	32.2784	36.0924	42.5045	490	38.5731	38.1007	40.0692	523	40.8153	39.8886	40.9505	471	41.7914	43.0681	44.6491	525	48.3078	48.3873	52.127	685	47.8669	55.1728	71.1052	553	47.4862	45.747	45.1863
2299	BOV_RS11580	BOV_RS11580	BOV_A0240	sugar ABC transporter substrate-binding protein	NC_009504	244966..246000	98.5551	-1.92222	-0.942774	1.74184e-07	98.5551	-1.41734	-0.503188	0.0161796	1049	84.8375	104.545	122.691	1249	110.738	120.749	123.658	1009	100.09	111.916	129.178	797	64.0134	63.2294	65.1739	848	67.5213	65.9883	66.3978	671	60.7452	62.6009	63.6083	821	77.077	77.2038	81.5168	979	69.7992	80.4527	101.623	1006	88.1382	84.9101	82.2015
2300	BOV_RS11585	BOV_RS11585	BOV_A0241	ATP-binding cassette domain-containing protein	NC_009504	246344..247171	25.3519	-1.68657	-0.754093	0.00255398	25.3519	-1.38546	-0.47037	0.0911912	221	22.3416	27.5315	25.8482	243	26.9309	29.3655	24.0583	216	26.7832	29.9478	27.6535	182	18.2723	18.0485	14.8829	192	19.1098	18.6759	15.0335	168	19.0112	19.5919	15.9258	169	19.8325	19.8652	16.7799	196	17.4676	20.1337	20.3454	228	24.9696	24.055	18.6302
2301	BOV_RS11590	BOV_RS11590	BOV_A0242	sugar ABC transporter permease	NC_009504	247168..248406	29.5565	-1.56009	-0.641625	0.0429015	29.5565	-1.49114	-0.57642	0.0647619	344	23.2402	28.6388	40.2343	484	35.8467	39.0872	47.9186	357	29.5825	33.0779	45.7051	344	23.0802	22.7975	28.1302	358	23.8121	23.2714	28.0312	314	23.7459	24.4713	29.7661	312	24.4684	24.5086	30.9784	228	13.5791	15.6517	23.6671	426	31.1777	30.0358	34.809
2302	BOV_RS18190	BOV_RS18190		PaaI family thioesterase	NC_009504	248516..248674	39.9157	-1.51371	-0.598093	0.203445	39.9157	-1.5764	-0.656635	0.117888	61	32.1133	39.5732	7.13458	78	45.0166	49.0861	7.72242	66	42.6172	47.6528	8.44968	55	28.7553	28.4031	4.49757	71	36.7999	35.9644	5.55925	56	33.0005	34.0087	5.3086	56	34.2226	34.2789	5.56022	59	27.3819	31.5612	6.12439	41	23.3826	22.5262	3.35016
2303	BOV_RS11595	BOV_RS11595	BOV_A0243	SDR family oxidoreductase	NC_009504	248694..249422	34.1358	-1.63716	-0.711194	0.0206744	34.1358	-1.4348	-0.520853	0.109025	246	28.2462	34.8077	28.7722	277	34.8681	38.0201	27.4245	279	39.293	43.9357	35.7191	205	23.3765	23.0902	16.7637	262	29.6182	28.9458	20.5144	197	25.3203	26.0938	18.6749	191	25.4582	25.5001	18.9643	181	18.3214	21.1178	18.7884	316	39.3066	37.867	25.8208
2304	BOV_RS11600	BOV_RS11600	BOV_A0244	FGGY-family carbohydrate kinase	NC_009504	249435..251039	26.7684	-1.50446	-0.589246	0.0151146	26.7684	-1.41573	-0.501545	0.0422106	393	20.4961	25.2572	45.9654	518	29.6163	32.2935	51.2848	472	30.1929	33.7604	60.428	436	22.5821	22.3055	35.6535	440	22.5924	22.0795	34.4517	363	21.1915	21.8389	34.4111	375	22.7027	22.7401	37.2336	332	15.2641	17.5939	34.4627	479	27.0624	26.0713	39.1397
2305	BOV_RS11605	BOV_RS11605	BOV_A0245	RES family NAD+ phosphorylase	NC_009504	complement(251171..251836)	37.4407	1.24899	0.320765	0.44529	31.4312	1.11899	0.162198	0.686258	189	23.7542	29.2722	22.1055	183	25.2146	27.494	18.118	145	22.3528	24.994	18.5637	279	34.8243	34.3978	22.8149	325	40.2156	39.3025	25.4473	265	37.2822	38.4211	25.121	245	35.7449	35.8037	24.326	161	17.8386	20.5613	16.7123	299	40.7102	39.2192	24.4317
2306	BOV_RS11610	BOV_RS11610	BOV_A0246	MbcA/ParS/Xre antitoxin family protein	NC_009504	complement(251833..252360)	120.953	1.26108	0.334656	0.612597	101.362	1.07843	0.108931	0.852531	334	52.9499	65.2501	39.0647	573	99.5855	108.588	56.7301	413	80.3072	89.7961	52.8745	800	125.953	124.41	65.4192	880	137.352	134.233	68.9034	561	99.554	102.595	53.1807	703	129.373	129.586	69.8006	197	27.5322	31.7344	20.4492	857	147.182	141.791	70.0266
2307	BOV_RS11615	BOV_RS11615	BOV_A0247	ABC transporter ATP-binding protein/permease	NC_009504	complement(252457..254307)	277.718	3.6063	1.85052	6.50117e-22	362.524	5.27876	2.4002	3.21486e-37	1262	57.0697	70.3269	147.604	1337	66.2827	72.2746	132.37	1091	60.5141	67.6643	139.676	5971	268.16	264.875	488.272	6538	291.088	284.479	511.921	5411	273.905	282.273	512.943	6670	350.14	350.716	662.262	8656	345.079	397.749	898.521	8009	392.354	377.984	654.426
2308	BOV_RS17235	BOV_RS17235		hypothetical protein	NC_009504	254654..254845	23.6864	-1.48821	-0.57358	0.325094	23.6864	-1.17149	-0.228345	0.710459	57	24.85	30.6226	6.66674	62	29.6323	32.3111	6.13833	31	16.5767	18.5354	3.96879	45	19.4834	19.2447	3.67983	54	23.1781	22.6519	4.22816	36	17.5683	18.1051	3.41267	42	21.2554	21.2904	4.17016	61	23.4443	27.0226	6.332	50	23.6143	22.7494	4.08556
2309	BOV_RS11620	BOV_RS11620	BOV_A0250	regulatory protein NosR	NC_009504	254963..257149	2.4771	-1.08956	-0.123742	0.899249	2.1586	-1.17554	-0.233318	0.671798	53	2.02852	2.49974	6.1989	59	2.47559	2.69938	5.84132	42	1.97169	2.20466	5.37707	73	2.77477	2.74078	5.9695	69	2.60008	2.54104	5.40265	48	2.05647	2.11929	4.55022	58	2.57692	2.58116	5.7588	50	1.68706	1.94455	5.19016	50	2.07314	1.99721	4.08556
2310	BOV_RS11625	BOV_RS11625	BOV_A0251	nitrous-oxide reductase	NC_009504	257170..259089	5.25433	-1.35628	-0.439651	0.33911	5.25433	-1.31999	-0.400527	0.323929	106	4.62123	5.69473	12.3978	119	5.6875	6.20164	11.7816	102	5.45428	6.09874	13.0586	126	5.45534	5.38853	10.3035	104	4.46393	4.36258	8.14313	94	4.58729	4.72743	8.91086	87	4.40291	4.41015	8.6382	102	3.92019	4.51853	10.5879	110	5.19515	5.00487	8.98824
2311	BOV_RS11630	BOV_RS11630	BOV_A0252	nitrous oxide reductase family maturation protein NosD	NC_009504	259095..260489	2.28732	-1.55213	-0.63425	0.270681	2.60228	-1.01231	-0.0176496	0.981234	37	2.22014	2.73587	4.32753	37	2.4339	2.65392	3.6632	30	2.20793	2.46881	3.84076	36	2.14527	2.11899	2.94386	36	2.12674	2.07845	2.81878	18	1.209	1.24594	1.70633	47	3.27375	3.27914	4.66661	39	2.063	2.37787	4.04833	38	2.47011	2.37964	3.10503
2312	BOV_RS11635	BOV_RS11635	BOV_A0253	ABC transporter ATP-binding protein	NC_009504	260482..261477	2.16721	-1.28479	-0.361534	0.72275	2.16721	-1.30185	-0.380566	0.598316	10	0.840414	1.03564	1.1696	29	2.67186	2.9134	2.87116	29	2.98935	3.34257	3.71274	30	2.50389	2.47322	2.45322	28	2.31678	2.26417	2.19238	14	1.31704	1.35727	1.32715	13	1.26825	1.27034	1.29076	19	1.40768	1.62253	1.97226	32	2.91338	2.80668	2.61476
2313	BOV_RS11640	BOV_RS11640	BOV_A0254	ABC transporter permease	NC_009504	261474..262304	1.41147	-1.07647	-0.106314	0.948673	1.19158	-1.20659	-0.270934	0.749339	12	1.20874	1.48953	1.40352	8	0.883414	0.963274	0.792043	12	1.48258	1.65776	1.53631	11	1.10038	1.08691	0.899514	10	0.99171	0.969193	0.782993	19	2.14231	2.20776	1.80113	11	1.28622	1.28833	1.09219	9	0.799189	0.92117	0.934229	12	1.30944	1.26148	0.980535
2314	BOV_RS11645	BOV_RS11645	BOV_A0255	nitrous oxide reductase accessory protein NosL	NC_009504	262301..262840	2.24508	-1.24721	-0.318709	0.760033	2.36917	-1.09517	-0.131158	0.870634	10	1.5501	1.91018	1.1696	19	3.22876	3.52063	1.8811	10	1.90127	2.12592	1.28025	9	1.38548	1.36851	0.735966	18	2.74704	2.68466	1.40939	15	2.60272	2.68223	1.42195	14	2.51916	2.52331	1.39005	9	1.22986	1.41758	0.934229	20	3.35848	3.23547	1.63423
2315	BOV_RS11650	BOV_RS11650	BOV_A0256	FAD:protein FMN transferase	NC_009504	262852..263752	1.84829	-1.09019	-0.124585	0.920318	1.63052	-1.31847	-0.398863	0.534884	14	1.30064	1.60277	1.63744	14	1.42587	1.55476	1.38608	19	2.16505	2.42086	2.43248	18	1.66074	1.6404	1.47193	22	2.01226	1.96657	1.72258	18	1.87188	1.92906	1.70633	17	1.83335	1.83637	1.68792	8	0.655199	0.755203	0.830426	18	1.81157	1.74522	1.4708
2316	BOV_RS11655	BOV_RS11655	BOV_A0257	Crp/Fnr family transcriptional regulator	NC_009504	263867..264565	41.7728	-1.42202	-0.507941	0.232381	41.7728	-1.61307	-0.689813	0.0498193	410	49.0975	60.5027	47.9537	236	30.9821	33.7828	23.3653	308	45.2389	50.5842	39.4318	342	40.6726	40.1744	27.9667	344	40.5571	39.6362	26.935	241	32.305	33.2919	22.8459	308	42.815	42.8854	30.5812	158	16.6797	19.2255	16.4009	264	34.2478	32.9935	21.5718
2317	BOV_RS11660	BOV_RS11660	BOV_A0258	pseudoazurin	NC_009504	264703..265143	48.9086	1.521	0.605018	0.0456429	49.5936	1.69941	0.765035	0.0050856	119	22.5871	27.8341	13.9183	152	31.6286	34.4878	15.0488	98	22.8153	25.5111	12.5465	257	48.4448	47.8515	21.0159	236	44.1021	43.1007	18.4786	255	54.179	55.8342	24.1731	200	44.067	44.1395	19.8579	251	41.9994	48.4098	26.0546	305	62.7145	60.4175	24.9219
2318	BOV_RS11665	BOV_RS11665	BOV_A0259	NnrS family protein	NC_009504	265194..266435	21.1201	-1.09706	-0.133639	0.89299	18.2581	-1.35007	-0.433035	0.379407	254	17.1185	21.095	29.7079	221	16.3285	17.8046	21.8802	258	21.3273	23.8473	33.0306	353	23.6269	23.3375	28.8662	343	22.7593	22.2425	26.8567	225	16.9742	17.4928	21.3292	324	25.3481	25.3898	32.1698	90	5.34723	6.16338	9.34229	258	18.8367	18.1468	21.0815
2319	BOV_RS11670	BOV_RS11670	BOV_A0260	ABC transporter substrate-binding protein	NC_009504	complement(266509..267548)	11.9137	-1.10837	-0.148434	0.854906	11.5129	-1.07367	-0.102547	0.843914	100	8.04858	9.91825	11.696	155	13.6765	14.9128	15.3458	103	10.1682	11.3696	13.1866	126	10.0714	9.94805	10.3035	175	13.8672	13.5524	13.7024	131	11.8023	12.1629	12.4183	132	12.3328	12.3531	13.1062	93	6.59869	7.60585	9.6537	179	15.6072	15.0356	14.6263
2320	BOV_RS11675	BOV_RS11675	BOV_A0261	ABC transporter permease	NC_009504	complement(267574..268365)	5.59514	-1.15733	-0.210805	0.820332	5.21399	-1.15136	-0.203334	0.745812	40	4.22754	5.20959	4.67841	56	6.48841	7.07496	5.5443	38	4.92603	5.50807	4.86497	44	4.61828	4.56172	3.59806	76	7.90813	7.72858	5.95075	36	4.25899	4.3891	3.41267	47	5.76626	5.77575	4.66661	43	4.00637	4.61787	4.46354	50	5.72468	5.51501	4.08556
2321	BOV_RS11680	BOV_RS11680	BOV_A0262	ABC transporter ATP-binding protein	NC_009504	complement(268362..269207)	5.15817	-1.17592	-0.233787	0.778405	4.84521	-1.40872	-0.49438	0.325255	44	4.35346	5.36476	5.14625	48	5.20651	5.67717	4.75226	41	4.97567	5.56358	5.24904	48	4.71654	4.65877	3.92515	57	5.55252	5.42645	4.46306	47	5.20544	5.36446	4.45543	35	4.01994	4.02655	3.47514	26	2.26783	2.61397	2.69888	53	5.68083	5.47277	4.3307
2322	BOV_RS17920	BOV_RS17920		IS5 family transposase	NC_009504	269668..270425	0.960303	1.08433	0.11681	#N/A	0.71979	-1.16499	-0.220313	0.854771	4	0.441716	0.544326	0.467841	3	0.363185	0.396016	0.297016	10	1.35447	1.51451	1.28025	10	1.09669	1.08326	0.81774	13	1.41338	1.38129	1.01789	3	0.370836	0.382165	0.284389	2	0.256379	0.256801	0.198579	9	0.876156	1.00988	0.934229	7	0.837404	0.806734	0.571979
2323	BOV_RS11695	BOV_RS11695	BOV_A0265	U32 family peptidase	NC_009504	complement(270478..271410)	5.29766	-1.15032	-0.202038	0.841978	5.21365	-1.09469	-0.130525	0.844471	39	3.49893	4.31173	4.56145	43	4.22924	4.61156	4.25723	63	6.93262	7.75176	8.0656	55	4.90043	4.84041	4.49757	46	4.06314	3.97089	3.60177	69	6.92942	7.14111	6.54095	56	5.83214	5.84174	5.56022	38	3.00545	3.46418	3.94452	70	6.80335	6.55417	5.71979
2324	BOV_RS11700	BOV_RS11700	BOV_A0266	U32 family peptidase	NC_009504	complement(271413..272390)	10.827	1.35907	0.442616	0.271553	7.20026	-1.03392	-0.0481202	0.926735	56	4.79294	5.90633	6.54978	80	7.50631	8.18487	7.92043	66	6.92857	7.74723	8.44968	129	10.9649	10.8306	10.5488	128	10.7859	10.541	10.0223	112	10.7302	11.058	10.6172	93	9.23987	9.25507	9.23393	52	3.92349	4.52234	5.39777	91	8.43741	8.12838	7.43573
2325	BOV_RS11705	BOV_RS11705	BOV_A0267	SCP2 domain-containing protein	NC_009504	complement(272381..272905)	46.4123	2.26025	1.17648	1.43814e-06	33.1942	1.745	0.803226	0.00310382	110	17.5382	21.6123	12.8656	94	16.4302	17.9155	9.30651	75	14.667	16.4	9.60191	285	45.1272	44.5745	23.3056	288	45.2084	44.1819	22.5502	274	48.9014	50.3953	25.9742	205	37.9417	38.0041	20.3544	151	21.2239	24.4634	15.6743	234	40.4169	38.9366	19.1204
2326	BOV_RS11710	BOV_RS11710	BOV_A0268	UbiD family decarboxylase	NC_009504	273019..274533	9.23118	1.29052	0.367951	0.559501	6.82738	1.01373	0.019676	0.977499	106	5.8566	7.21708	12.3978	83	5.02737	5.48184	8.21745	88	5.9636	6.66824	11.2662	171	9.38288	9.26796	13.9834	207	11.2601	11.0045	16.208	114	7.05053	7.26592	10.8068	158	10.1337	10.1503	15.6878	65	3.16599	3.64921	6.74721	120	7.18249	6.91943	9.80535
2327	BOV_RS11715	BOV_RS11715	BOV_A0269	hypothetical protein	NC_009504	274530..274838	1.45316	-2.15605	-1.10839	#N/A	1.45316	-2.74938	-1.45911	0.242291	5	1.35445	1.66909	0.584802	9	2.67276	2.91437	0.891049	1	0.332261	0.37152	0.128025	0	0	0	0	7	1.86692	1.82453	0.548095	2	0.606459	0.624986	0.189593	1	0.314459	0.314976	0.0992896	4	0.955234	1.10103	0.415213	1	0.293459	0.282711	0.0817113
2328	BOV_RS11720	BOV_RS11720	BOV_A0270	DUF2478 domain-containing protein	NC_009504	complement(274848..275384)	3.17496	-2.05034	-1.03586	0.0759604	3.17496	-2.53661	-1.3429	0.0164707	20	3.11751	3.84171	2.33921	14	2.39237	2.60864	1.38608	21	4.01498	4.48938	2.68853	17	2.63165	2.59941	1.39016	13	1.99505	1.94976	1.01789	6	1.0469	1.07889	0.568778	9	1.62851	1.63119	0.893606	9	1.23673	1.4255	0.934229	8	1.3509	1.30142	0.65369
2329	BOV_RS11725	BOV_RS11725	BOV_A0271	peptidylprolyl isomerase	NC_009504	complement(275381..276305)	3.54689	-1.17011	-0.226647	0.808492	4.62697	1.22171	0.288898	0.614575	41	3.71018	4.57204	4.79537	25	2.48013	2.70433	2.47513	33	3.66278	4.09556	4.22484	42	3.77451	3.72828	3.43451	35	3.11826	3.04746	2.74048	37	3.74791	3.86241	3.50746	39	4.0968	4.10354	3.87229	44	3.5101	4.04585	4.56734	64	6.274	6.04421	5.22952
2330	narI	BOV_RS11730	BOV_A0272	respiratory nitrate reductase subunit gamma	NC_009504	complement(276311..277036)	3.40576	1.09822	0.135162	0.917614	2.53938	-1.1117	-0.152773	0.840597	15	1.72945	2.13119	1.7544	19	2.40155	2.61865	1.8811	24	3.39401	3.79504	3.07261	20	2.29006	2.26201	1.63548	38	4.31353	4.21559	2.97537	28	3.61369	3.72409	2.6543	24	3.21216	3.21744	2.38295	20	2.03283	2.3431	2.07607	19	2.37314	2.28622	1.55251
2331	narJ	BOV_RS11735	BOV_A0273	nitrate reductase molybdenum cofactor assembly chaperone	NC_009504	complement(277047..277754)	3.17292	1.2177	0.284157	0.776594	3.04849	1.27124	0.346235	0.601412	14	1.65519	2.03969	1.63744	16	2.07378	2.26124	1.58409	18	2.61022	2.91864	2.30446	20	2.34828	2.31952	1.63548	40	4.65599	4.55028	3.13197	19	2.51449	2.59131	1.80113	21	2.88209	2.88683	2.08508	22	2.29297	2.64294	2.28367	31	3.97041	3.82499	2.53305
2332	narH	BOV_RS11740	BOV_A0274	nitrate reductase subunit beta	NC_009504	complement(277754..279292)	3.16977	1.10909	0.149382	0.876127	3.35222	1.27811	0.354017	0.485318	35	1.90363	2.34584	4.09361	45	2.68318	2.92573	4.45524	34	2.26819	2.53619	4.35287	53	2.86279	2.82773	4.33402	65	3.48065	3.40162	5.08946	52	3.16588	3.2626	4.92941	61	3.85135	3.85769	6.05667	52	2.49329	2.87384	5.39777	63	3.712	3.57605	5.14781
2333	BOV_RS11745	BOV_RS11745	BOV_A0275	nitrate reductase subunit alpha	NC_009504	complement(279289..283053)	2.64744	-1.10632	-0.145764	0.865108	2.68401	-1.0054	-0.00777405	0.989145	105	2.33441	2.87669	12.2808	102	2.48605	2.71079	10.0985	80	2.18154	2.43931	10.242	134	2.95864	2.92241	10.9577	139	3.04253	2.97345	10.8836	78	1.94115	2.00045	7.39411	125	3.22602	3.23133	12.4112	100	1.95994	2.25909	10.3803	119	2.86608	2.76111	9.72364
2334	BOV_RS11750	BOV_RS11750	BOV_A0276	MFS transporter	NC_009504	complement(283077..285675)	9.10906	1.42585	0.511824	0.102447	6.6196	1.11302	0.154479	0.694877	139	4.47673	5.51667	16.2575	159	5.61392	6.12141	15.7419	132	5.21442	5.83054	16.8994	274	8.76389	8.65655	22.4061	283	8.97358	8.76983	22.1587	266	9.5897	9.88266	25.2158	208	7.77641	7.7892	20.6522	138	3.91815	4.51618	14.3249	234	8.16424	7.86523	19.1204
2335	BOV_RS11755	BOV_RS11755	BOV_A0277	cyclic nucleotide-binding domain-containing protein	NC_009504	285914..286624	92.5458	1.192	0.253384	0.476197	99.7583	1.43877	0.52484	0.0262789	449	52.8603	65.1396	52.5152	553	71.3725	77.8245	54.75	431	62.2366	69.5903	55.179	821	95.9901	94.8144	67.1364	827	95.8565	93.68	64.7535	651	85.7909	88.4117	61.7124	622	85.0047	85.1445	61.7581	934	96.9361	111.732	96.9523	920	117.334	113.037	75.1744
2336	BOV_RS11760	BOV_RS11760	BOV_A0278	substrate-binding domain-containing protein	NC_009504	complement(286679..287695)	30.7505	-1.09758	-0.134322	0.795725	29.7042	-1.03999	-0.0565643	0.882337	299	24.6095	30.3262	34.9711	337	30.4078	33.1566	33.3648	257	25.9448	29.0104	32.9025	416	34.0036	33.5871	34.018	380	30.7927	30.0936	29.7537	298	27.4552	28.294	28.2493	327	31.2427	31.2941	32.4677	322	23.3638	26.9298	33.4247	387	34.5061	33.2423	31.6223
2337	BOV_RS11765	BOV_RS11765	BOV_A0279	ABC transporter substrate-binding protein	NC_009504	288046..289310	16.7881	1.14368	0.193684	0.715867	15.8443	1.1613	0.215739	0.556723	157	10.3887	12.802	18.3628	169	12.2595	13.3677	16.7319	155	12.58	14.0664	19.8439	284	18.663	18.4344	23.2238	274	17.8503	17.445	21.454	187	13.851	14.2741	17.7269	242	18.5886	18.6192	24.0281	173	10.0917	11.632	17.958	263	18.8526	18.1621	21.4901
2338	BOV_RS11770	BOV_RS11770	BOV_A0280	sugar ABC transporter permease	NC_009504	289387..290364	4.78878	1.07172	0.0999268	0.94187	4.36355	1.11462	0.15655	0.822303	49	4.19382	5.16804	5.73105	36	3.37784	3.68319	3.56419	28	2.93939	3.2867	3.58471	58	4.92994	4.86956	4.74289	54	4.5503	4.44699	4.22816	51	4.88608	5.03535	4.83461	46	4.57026	4.57778	4.56732	65	4.90436	5.65292	6.74721	39	3.61603	3.48359	3.18674
2339	BOV_RS18270	BOV_RS18270		PalG	NC_009504	290367..290625	9.98526	-1.99531	-0.99661	0.374649	11.1875	1.0911	0.125778	0.920552	49	15.8361	19.5148	5.73105	13	4.60595	5.02232	1.28707	24	9.51371	10.6378	3.07261	18	5.77731	5.70655	1.47193	32	10.1821	9.95088	2.50558	11	3.97945	4.10102	1.04276	22	8.25363	8.26721	2.18437	79	22.5079	25.9433	8.20046	8	2.80089	2.69831	0.65369
2340	BOV_RS11775	BOV_RS11775	BOV_A0281	carbohydrate ABC transporter permease	NC_009504	290592..291193	2.56303	1.41832	0.504187	0.607524	1.92622	1.21148	0.276768	0.749339	15	2.08568	2.57018	1.7544	7	1.06703	1.16349	0.693038	6	1.02328	1.14418	0.768153	13	1.79515	1.77316	1.06306	26	3.55928	3.47847	2.03578	15	2.33466	2.40599	1.42195	10	1.61408	1.61674	0.992896	18	2.2064	2.54316	1.86846	13	1.95818	1.88646	1.06225
2341	BOV_RS11780	BOV_RS11780	BOV_A0282	ABC transporter ATP-binding protein	NC_009504	291200..292201	1.77846	-1.38596	-0.470888	0.535761	1.77846	-1.69834	-0.764121	0.181103	16	1.33661	1.6471	1.87136	28	2.56428	2.79609	2.77215	14	1.43449	1.60399	1.79236	15	1.24445	1.2292	1.22661	16	1.31595	1.28607	1.25279	25	2.33777	2.40919	2.36991	15	1.45461	1.457	1.48934	13	0.957379	1.1035	1.34944	13	1.17647	1.13338	1.06225
2342	BOV_RS11785	BOV_RS11785	BOV_A0283	ThuA domain-containing protein	NC_009504	292264..293043	5.84537	-1.06494	-0.0907721	0.947885	4.95214	-1.46687	-0.552745	0.34039	48	5.15109	6.34768	5.61409	59	6.94117	7.56865	5.84132	21	2.76416	3.09076	2.68853	57	6.07481	6.00041	4.66112	63	6.65628	6.50515	4.93286	40	4.80502	4.95181	3.79185	35	4.36009	4.36726	3.47514	41	3.8788	4.47082	4.25593	26	3.02263	2.91193	2.12449
2343	BOV_RS11790	BOV_RS11790	BOV_A0284	Gfo/Idh/MocA family oxidoreductase	NC_009504	293052..294098	8.44261	1.02342	0.0334039	0.969322	9.08436	1.19246	0.253944	0.557397	59	4.71691	5.81264	6.90066	92	8.06337	8.79229	9.1085	73	7.15838	8.00419	9.34586	104	8.25733	8.15619	8.50449	110	8.65828	8.46169	8.61292	94	8.41222	8.66921	8.91086	97	9.00216	9.01697	9.63109	82	5.7793	6.6614	8.51187	144	12.4716	12.0148	11.7664
2344	BOV_RS11795	BOV_RS11795		hypothetical protein	NC_009504	294527..294832	58.9566	-1.11471	-0.15667	0.776594	52.1327	-1.23664	-0.306426	0.359	194	53.068	65.3956	22.6903	198	59.3771	64.7448	19.6031	131	43.953	49.1463	16.7713	217	58.951	58.229	17.745	215	57.9032	56.5885	16.8344	196	60.0156	61.8491	18.5801	170	53.9821	54.0709	16.8792	178	42.9247	49.4763	18.477	157	46.5248	44.8208	12.8287
2345	BOV_RS11800	BOV_RS11800	BOV_A0287	MFS transporter	NC_009504	295146..296774	20.9685	1.04542	0.0640758	0.938463	15.9521	-1.55332	-0.635357	0.0329615	280	14.3876	17.7299	32.7489	301	16.9559	18.4887	29.8006	262	16.5127	18.4638	33.5427	399	20.3613	20.1119	32.6278	476	24.0808	23.5341	37.2705	321	18.4635	19.0275	30.4296	265	15.8069	15.8329	26.3117	130	5.88885	6.78767	13.4944	268	14.9183	14.3719	21.8986
2346	nrdH	BOV_RS11805		glutaredoxin-like protein NrdH	NC_009504	297451..297672	57.492	1.0144	0.0206197	0.984749	71.7251	1.38804	0.473045	0.230603	100	37.7051	46.4639	11.696	131	54.1494	59.0445	12.9697	95	43.9348	49.126	12.1624	150	56.1683	55.4803	12.2661	153	56.7968	55.5072	11.9798	141	59.5108	61.3288	13.3663	174	76.1585	76.2838	17.2764	170	56.5073	65.132	17.6466	202	82.5097	79.4877	16.5057
2347	nrdI	BOV_RS11810	BOV_A0291	class Ib ribonucleoside-diphosphate reductase assembly flavoprotein NrdI	NC_009504	297686..298093	78.1604	1.20322	0.266906	0.503208	80.7062	1.33743	0.419468	0.141413	195	40.0062	49.2995	22.8073	278	62.5259	68.1782	27.5235	216	54.3541	60.7764	27.6535	379	77.2204	76.2746	30.9923	392	79.1793	77.3815	30.6933	340	78.0815	80.4669	32.2308	439	104.551	104.723	43.5881	274	49.5563	57.1201	28.4421	396	88.0119	84.7884	32.3577
2348	nrdE	BOV_RS11815	BOV_A0292	class 1b ribonucleoside-diphosphate reductase subunit alpha	NC_009504	298069..300285	128.236	-1.0161	-0.0230458	0.974101	210.314	1.86551	0.899569	0.00042844	2463	92.9932	114.595	288.073	3153	130.507	142.305	312.164	1957	90.6282	101.337	250.546	3366	126.212	124.666	275.251	3476	129.211	126.277	272.168	3059	129.284	133.233	289.982	3813	167.118	167.393	378.591	7566	251.831	290.268	785.376	5183	211.993	204.229	423.51
2349	nrdF	BOV_RS11820	BOV_A0293	class 1b ribonucleoside-diphosphate reductase subunit beta	NC_009504	300300..301289	180.265	-1.02577	-0.0367109	0.960031	268.272	1.64872	0.721346	0.00279151	1512	127.841	157.538	176.844	2060	190.945	208.206	203.951	1240	128.595	143.79	158.752	2185	183.472	181.225	178.676	2047	170.399	166.531	160.279	1975	186.922	192.633	187.223	2261	221.915	222.28	224.494	3899	290.621	334.978	404.729	3191	292.279	281.574	260.741
2350	minC	BOV_RS11825	BOV_A0294	septum site-determining protein MinC	NC_009504	302170..302905	256.208	1.43139	0.517417	0.0599033	202.225	1.18605	0.246163	0.438164	1121	127.491	157.107	131.112	1234	153.855	167.764	122.173	1052	146.749	164.089	134.683	2415	272.767	269.426	197.484	2250	251.936	246.216	176.173	1916	243.92	251.372	181.63	1958	258.498	258.923	194.409	929	93.1421	107.358	96.4332	2070	255.034	245.694	169.142
2351	BOV_RS11830	BOV_RS11830	BOV_A0295	AAA family ATPase	NC_009504	302933..303622	306.647	1.42619	0.512164	0.0761531	283.935	1.39433	0.479568	0.0842856	946	114.761	141.42	110.644	1607	213.719	233.038	159.102	1304	194.029	216.955	166.945	2773	334.082	329.991	226.759	2546	304.085	297.181	199.35	2075	281.773	290.381	196.702	2047	288.264	288.738	203.246	1476	157.85	181.943	153.214	3087	405.69	390.831	252.243
2352	minE	BOV_RS11835	BOV_A0296	cell division topological specificity factor MinE	NC_009504	303619..303891	674.47	1.27074	0.345665	0.173182	611.805	1.25772	0.330815	0.158352	1167	357.817	440.937	136.493	1365	458.823	500.3	135.142	1219	458.437	512.604	156.063	2292	697.919	689.371	187.426	2308	696.721	680.902	180.715	1832	628.771	647.98	173.667	1759	626.073	627.103	174.65	1719	464.645	535.564	178.438	2242	744.697	717.422	183.197
2353	BOV_RS18195	BOV_RS18195	BOV_A0297	hypothetical protein	NC_009504	303935..304102	299.419	1.13545	0.183262	0.781826	461.686	2.04382	1.03127	0.000663651	313	155.951	192.178	36.6086	464	253.445	276.356	45.9385	373	227.949	254.883	47.7535	664	328.558	324.534	54.2979	627	307.57	300.586	49.0937	470	262.131	270.139	44.5543	487	281.671	282.134	48.354	1368	600.876	692.588	142.003	931	502.512	484.108	76.0732
2354	BOV_RS11845	BOV_RS11845	BOV_A0298	tRNA-Asp	NC_009504	complement(304219..304295)	34.6109	-1.69636	-0.76244	0.37294	49.6466	1.43372	0.519767	0.485318	21	22.8287	28.1318	2.45617	40	47.67	51.9793	3.96022	25	33.334	37.2727	3.20064	24	25.9103	25.593	1.96258	29	31.0379	30.3332	2.27068	15	18.2528	18.8104	1.42195	26	32.8099	32.8638	2.58153	88	84.3335	97.2054	9.13469	27	31.7965	30.632	2.2062
2355	BOV_RS11850	BOV_RS11850	BOV_A0299	DUF3597 domain-containing protein	NC_009504	complement(304431..304823)	146.483	-1.34795	-0.430772	0.117261	146.483	-1.51537	-0.599672	0.0109239	560	119.275	146.982	65.4978	616	143.835	156.837	60.9873	675	176.34	197.175	86.4172	674	142.567	140.821	55.1157	659	138.191	135.053	51.5993	536	127.791	131.695	50.8108	511	126.343	126.551	50.737	414	77.7349	89.5996	42.9746	568	131.058	126.258	46.412
2356	BOV_RS11855	BOV_RS11855	BOV_A0300	ABC transporter substrate-binding protein	NC_009504	305199..306245	100.612	-1.48178	-0.567327	0.0196504	100.612	-1.63573	-0.709932	0.00153575	1056	84.4248	104.036	123.51	1110	97.2863	106.081	109.896	1225	120.123	134.317	156.831	1043	82.8114	81.7972	85.2903	1212	95.3985	93.2325	94.8988	873	78.1263	80.513	82.7572	896	83.154	83.2908	88.9635	718	50.6041	58.3279	74.5307	916	79.3332	76.4276	74.8475
2357	BOV_RS11860	BOV_RS11860	BOV_A0301	ABC transporter ATP-binding protein	NC_009504	306319..307386	36.286	-1.57499	-0.655341	0.0495959	36.286	-1.52519	-0.608989	0.0618454	435	34.0934	42.0133	50.8777	398	34.1969	37.2883	39.4041	422	40.5676	45.361	54.0267	371	28.8772	28.5235	30.3381	402	31.0199	30.3156	31.4763	312	27.3724	28.2086	29.5765	376	34.2089	34.2651	37.3329	238	16.4442	18.9541	24.7052	395	33.5376	32.3093	32.276
2358	BOV_RS11865	BOV_RS11865	BOV_A0302	ABC transporter permease	NC_009504	307383..308559	40.8825	-1.27109	-0.346066	0.314301	40.8825	-1.25878	-0.332029	0.272744	429	30.5094	37.5967	50.176	600	46.7789	51.0077	59.4032	520	45.3592	50.7187	66.5732	571	40.3285	39.8346	46.6929	584	40.8905	39.962	45.7268	486	38.6892	39.8711	46.071	394	32.5268	32.5803	39.1201	444	27.8365	32.0852	46.0887	665	51.2332	49.3568	54.338
2359	BOV_RS11870	BOV_RS11870	BOV_A0303	ABC transporter permease	NC_009504	308562..309290	45.9591	-1.44084	-0.526911	0.0429622	45.9591	-1.40152	-0.486991	0.056453	308	35.3652	43.5804	36.0238	453	57.0225	62.1773	44.8494	323	45.4897	50.8647	41.3522	306	34.8937	34.4663	25.0228	368	41.6012	40.6566	28.8141	331	42.5432	43.8429	31.3776	292	38.9204	38.9844	28.9926	264	26.723	30.8017	27.4041	377	46.8943	45.1768	30.8052
2360	BOV_RS11875	BOV_RS11875		hypothetical protein	NC_009504	309834..310049	3405.77	1.07111	0.0991087	0.890231	2498.37	-1.36892	-0.45304	0.165987	6097	2362.74	2911.59	713.107	4983	2116.96	2308.33	493.344	6344	3015.42	3371.71	812.194	9411	3621.89	3577.53	769.575	9627	3673.02	3589.62	753.788	6737	2922.42	3011.7	638.643	6681	3005.45	3010.4	663.354	3035	1036.84	1195.1	315.043	6071	2548.67	2455.32	496.069
2361	BOV_RS11880	BOV_RS11880	BOV_A0304	hypothetical protein	NC_009504	310286..310813	2397.66	-1.02389	-0.0340598	0.967096	2238.28	1.04144	0.0585836	0.909829	10656	1689.32	2081.75	1246.33	12827	2229.29	2430.82	1269.94	10157	1975.01	2208.37	1300.35	14733	2319.58	2291.17	1204.78	15854	2474.52	2418.33	1241.36	13518	2398.88	2472.16	1281.46	10384	1910.96	1914.11	1031.02	17646	2466.16	2842.57	1831.71	13612	2337.73	2252.11	1112.25
2362	BOV_RS11885	BOV_RS11885	BOV_A0305	hypothetical protein	NC_009504	complement(310955..311344)	98.385	-1.52303	-0.60694	0.146294	98.385	-1.5439	-0.626581	0.0978196	416	89.2856	110.026	48.6555	480	112.941	123.151	47.5226	353	92.9284	103.909	45.193	363	77.3739	76.4263	29.684	383	80.9319	79.0943	29.9886	350	84.0878	86.6567	33.1787	239	59.5464	59.6443	23.7302	449	84.9552	97.922	46.6077	262	60.9176	58.6865	21.4084
2363	bepG	BOV_RS11890	BOV_A0306	multidrug efflux RND transporter permease subunit BepG	NC_009504	complement(311459..314683)	67.0503	-1.40929	-0.494964	0.0304264	67.0503	-1.54036	-0.623269	0.00277551	2170	56.3226	69.4062	253.804	2690	76.5417	83.461	266.325	2145	68.2867	76.3552	274.615	2326	59.956	59.2217	190.206	2300	58.7738	57.4393	180.088	2045	59.4146	61.2297	193.859	1604	48.3277	48.4073	159.261	1697	38.8294	44.7559	176.154	2202	61.9147	59.6471	179.928
2364	bepF	BOV_RS11895	BOV_A0307	multidrug efflux RND transporter periplasmic adaptor subunit BepF	NC_009504	complement(314687..315922)	81.1455	-1.45089	-0.536934	0.0209175	81.1455	-1.65059	-0.722978	0.000583496	930	62.9821	77.6127	108.773	1154	85.6767	93.4218	114.252	1141	94.7776	105.976	146.077	1130	75.9998	75.069	92.4046	982	65.4755	63.9888	76.8899	896	67.9234	69.9984	84.9375	648	50.9423	51.0261	64.3397	704	42.0303	48.4454	73.0775	1050	77.0331	74.2117	85.7968
2365	BOV_RS11900	BOV_RS11900	BOV_A0308	DUF1269 domain-containing protein	NC_009504	complement(316108..316641)	215.849	-1.3201	-0.400652	0.209755	215.849	-1.83569	-0.876321	0.000216913	1078	168.978	208.231	126.083	1251	214.977	234.41	123.856	1371	263.593	294.739	175.523	1366	212.648	210.044	111.703	1350	208.343	203.612	105.704	1104	193.712	199.63	104.655	884	160.854	161.119	87.772	583	80.563	92.8594	60.5173	1018	172.867	166.536	83.1821
2366	BOV_RS11910	BOV_RS11910	BOV_A0309	glutamate decarboxylase	NC_009504	317257..318624	58.0699	-3.08869	-1.62699	2.57602e-09	58.0699	-2.93059	-1.55119	3.16578e-08	677	41.4243	51.0471	79.1821	647	43.4004	47.3237	64.0565	1191	89.3849	99.9463	152.478	419	25.4613	25.1495	34.2633	376	22.651	22.1367	29.4405	337	23.082	23.7871	31.9464	329	23.3685	23.407	32.6663	356	19.2031	22.1341	36.954	382	25.3212	24.3938	31.2137
2367	BOV_RS11915	BOV_RS11915	BOV_A0310	amino acid permease	NC_009504	318697..320228	26.3656	-1.65533	-0.727115	0.0326254	26.3656	-1.77152	-0.824991	0.00959676	345	18.8501	23.2289	40.3513	405	24.2589	26.4519	40.0972	537	35.9877	40.2399	68.7497	388	21.0536	20.7957	31.7283	375	20.1724	19.7144	29.3622	304	18.5928	19.1608	28.8181	282	17.886	17.9154	27.9997	277	13.3423	15.3787	28.7535	334	19.7694	19.0454	27.2916
