## Supplementary material for "Cross regulation in a three-component cell envelope stress signaling system of *Brucella*": Table S3 (part 2 of 2)

### Sheet: CenR & EssRS RNA-seq data (continued)
Row	Name	locus_tag	old_locus_tag	product	Chromosome	Region	∆cenR vs. WT - Max group means	∆cenR vs. WT - Fold change	∆cenR vs. WT - Log fold change	∆cenR vs. WT - FDR p-value	∆essRS vs. WT - Max group means	∆essRS vs. WT - Fold change	∆essRS vs. WT - Log fold change	∆essRS vs. WT - FDR p-value	WT-1_S95 - Total counts	WT-1_S95 - RPKM	WT-1_S95 - TPM	WT-1_S95 - CPM	WT-2_S96 - Total counts	WT-2_S96 - RPKM	WT-2_S96 - TPM	WT-2_S96 - CPM	WT-3_S97 - Total counts	WT-3_S97 - RPKM	WT-3_S97 - TPM	WT-3_S97 - CPM	∆cenR-1_S98 - Total counts	∆cenR-1_S98 - RPKM	∆cenR-1_S98 - TPM	∆cenR-1_S98 - CPM	∆cenR-2_S99 - Total counts	∆cenR-2_S99 - RPKM	∆cenR-2_S99 - TPM	∆cenR-2_S99 - CPM	∆cenR-3_S100 - Total counts	∆cenR-3_S100 - RPKM	∆cenR-3_S100 - TPM	∆cenR-3_S100 - CPM	∆essRS-1_S101 - Total counts	∆essRS-1_S101 - RPKM	∆essRS-1_S101 - TPM	∆essRS-1_S101 - CPM	∆essRS-2_S102 - Total counts	∆essRS-2_S102 - RPKM	∆essRS-2_S102 - TPM	∆essRS-2_S102 - CPM	∆essRS-3_S103 - Total counts	∆essRS-3_S103 - RPKM	∆essRS-3_S103 - TPM	∆essRS-3_S103 - CPM
2368	glsA	BOV_RS11920	BOV_A0311	glutaminase A	NC_009504	320264..321216	9.0432	-1.48123	-0.566799	0.114684	9.0432	-1.43986	-0.525928	0.127568	88	7.72934	9.52485	10.2925	84	8.08839	8.81957	8.31645	105	11.3119	12.6485	13.4427	87	7.5889	7.49596	7.11434	90	7.78279	7.60608	7.04694	76	7.47223	7.70051	7.20452	63	6.42347	6.43404	6.25525	78	6.03962	6.96146	8.09665	93	8.84905	8.52495	7.59915
2369	hdeA	BOV_RS11925	BOV_A0312	acid-activated periplasmic chaperone HdeA	NC_009504	321364..321708	1725.06	-1.31597	-0.396129	0.220218	1725.06	-1.90262	-0.92799	7.74278e-05	5692	1381.02	1701.82	665.738	6265	1666.39	1817.03	620.269	7150	2127.77	2379.18	915.382	7587	1828.12	1805.73	620.419	7449	1779.36	1738.96	583.252	4946	1343.27	1384.31	468.863	4682	1318.66	1320.83	464.874	3088	660.49	761.301	320.544	4546	1194.86	1151.1	371.459
2370	BOV_RS17925	BOV_RS17925		hypothetical protein	NC_009504	322221..322472	95.256	-1.40124	-0.486706	0.447379	100.37	-1.01601	-0.0229213	0.976425	369	122.568	151.041	43.1584	230	83.7535	91.3247	22.7712	195	79.4461	88.8332	24.965	256	84.4485	83.4142	20.9341	286	93.53	91.4064	22.3936	227	84.4024	86.9809	21.5188	211	81.3587	81.4925	20.9501	501	146.705	169.097	52.0054	203	73.0469	70.3715	16.5874
2371	BOV_RS11930	BOV_RS11930	BOV_A0313	EAL domain-containing protein	NC_009504	complement(322356..324141)	50.255	-1.06235	-0.0872578	0.872709	42.9068	-1.2482	-0.319852	0.22242	791	37.0721	45.6839	92.5156	1033	53.0755	57.8735	102.273	671	38.5727	43.1303	85.9051	1068	49.7099	49.101	87.3346	1044	48.1731	47.0793	81.7445	1008	52.8821	54.4976	95.5547	907	49.3455	49.4267	90.0557	644	26.608	30.6692	66.8493	836	42.4455	40.8909	68.3106
2372	BOV_RS11935	BOV_RS11935	BOV_A0314	LysR family transcriptional regulator	NC_009504	324931..325818	167.166	-1.05888	-0.0825441	0.89735	162.841	1.0153	0.0219011	0.957219	1187	111.89	137.882	138.832	1959	202.44	220.741	193.952	1018	117.699	131.606	130.33	1698	158.956	157.009	138.852	1732	160.739	157.089	135.614	1723	181.803	187.357	163.334	1327	145.204	145.443	131.757	1718	142.764	164.554	178.334	1964	200.556	193.21	160.481
2373	BOV_RS11940	BOV_RS11940	BOV_A0315	mannose-1-phosphate guanylyltransferase/mannose-6-phosphate isomerase	NC_009504	complement(325939..327354)	14.8715	-1.4185	-0.504364	0.102401	14.8715	-1.54364	-0.626338	0.0223192	215	12.7095	15.6619	25.1465	301	19.5065	21.2698	29.8006	171	12.3986	13.8635	21.8924	222	13.0329	12.8733	18.1538	225	13.095	12.7977	17.6173	199	13.168	13.5703	18.8645	153	10.4991	10.5163	15.1913	182	9.48454	10.9322	18.8922	198	12.6797	12.2153	16.1788
2374	BOV_RS11945	BOV_RS11945	BOV_A0316	phosphomannomutase	NC_009504	complement(327351..328783)	75.922	-1.14625	-0.196919	0.70489	69.9656	-1.43287	-0.518906	0.0782079	942	55.0247	67.8068	110.177	1284	82.2232	89.6561	127.123	1014	72.6491	81.2331	129.818	1240	71.933	71.052	101.4	1384	79.5931	77.7859	108.366	1166	76.2398	78.5689	110.533	982	66.5867	66.6962	97.5024	539	27.7556	31.992	55.95	1255	79.4153	76.5066	102.548
2375	BOV_RS11950	BOV_RS11950	BOV_A0317	P1 family peptidase	NC_009504	complement(328903..330009)	41.5864	-1.06752	-0.0942665	0.876127	36.4056	-1.1201	-0.163624	0.632869	423	31.9849	39.415	49.4742	463	38.3803	41.8499	45.8395	388	35.9851	40.237	49.6739	539	40.4757	39.9799	44.0762	583	43.4017	42.4162	45.6485	483	40.8817	42.1306	45.7866	420	36.8658	36.9264	41.7016	396	26.3971	30.4261	41.1061	561	45.9538	44.2707	45.84
2376	BOV_RS11955	BOV_RS11955	BOV_A0318	chloride channel protein	NC_009504	complement(330033..331388)	60.2779	-1.12826	-0.174095	0.645651	54.2387	-1.15115	-0.203078	0.455914	809	49.9392	61.54	94.6209	918	62.1239	67.7398	90.8869	669	50.653	56.638	85.649	991	60.7529	60.0088	81.038	1006	61.1398	59.7516	78.7691	853	58.9412	60.7418	80.8613	820	58.7592	58.8559	81.4175	766	41.6848	48.0471	79.5133	921	61.5895	59.3337	75.2561
2377	guaB	BOV_RS11960	BOV_A0319	IMP dehydrogenase	NC_009504	331583..333076	141.571	1.108	0.147959	0.724649	124.406	1.05835	0.0818183	0.804757	1529	85.6662	105.566	178.832	1795	110.253	120.219	177.715	1612	110.778	123.867	206.377	2596	144.446	142.677	212.285	2625	144.799	141.511	205.536	2160	135.467	139.605	204.76	1960	127.476	127.685	194.608	1843	91.0297	104.924	191.309	2549	154.713	149.046	208.282
2378	BOV_RS11965	BOV_RS11965	BOV_A0320	c-type cytochrome	NC_009504	complement(333236..334345)	160.765	1.06456	0.0902549	0.869517	146.517	1.08628	0.119401	0.71639	1307	98.561	121.457	152.867	1875	155.008	169.02	185.635	1211	112.011	125.246	155.039	2124	159.069	157.12	173.688	2149	159.551	155.928	168.265	1939	163.676	168.676	183.81	1558	136.385	136.609	154.693	2110	140.271	161.681	219.025	1994	162.895	156.929	162.932
2379	BOV_RS11970	BOV_RS11970	BOV_A0321	hydrogen peroxide-inducible genes activator	NC_009504	complement(334389..335366)	234.203	-1.23542	-0.305005	0.637255	339.218	1.40263	0.488138	0.263733	2699	231.003	284.664	315.676	2957	277.452	302.533	292.759	1757	184.447	206.241	224.941	2547	216.492	213.841	208.278	2889	243.441	237.914	226.207	2533	242.676	250.089	240.119	2303	228.811	229.187	228.664	6573	495.944	571.641	682.299	3159	292.899	282.171	258.126
2380	BOV_RS11975	BOV_RS11975	BOV_A0322	catalase	NC_009504	335536..337035	533.658	1.40112	0.486584	0.0759604	549.621	1.61771	0.693953	0.00333729	4261	237.779	293.014	498.368	6368	389.572	424.788	630.466	4337	296.85	331.925	555.246	9187	509.138	502.902	751.258	9521	523.091	511.214	745.488	9105	568.746	586.121	863.121	6870	445.028	445.76	682.12	11133	547.683	631.276	1155.64	10854	656.153	632.121	886.894
2381	BOV_RS18205	BOV_RS18205	BOV_A0323	hypothetical protein	NC_009504	337166..337339	150.853	1.22478	0.292519	0.687138	166.974	1.61423	0.690845	0.110918	203	97.6561	120.341	23.7429	224	118.134	128.813	22.1772	134	79.0668	88.4091	17.1554	328	156.703	154.784	26.8219	312	147.772	144.416	24.4294	275	148.086	152.61	26.069	234	130.674	130.889	23.2338	556	235.795	271.784	57.7146	258	134.455	129.531	21.0815
2382	BOV_RS11985	BOV_RS11985	BOV_A0324	disulfide bond formation protein B	NC_009504	337368..337994	113.329	1.26414	0.338159	0.294649	105.004	1.29878	0.37716	0.174414	495	66.0831	81.434	57.8953	617	90.3011	98.4642	61.0863	363	59.4398	66.4631	46.4732	821	108.85	107.517	67.1364	816	107.253	104.817	63.8922	829	123.884	127.669	78.5862	586	90.8138	90.9632	58.1837	815	95.9176	110.558	84.5997	887	128.281	123.583	72.4779
2383	BOV_RS11990	BOV_RS11990	BOV_A0325	RsmB/NOP family class I SAM-dependent RNA methyltransferase	NC_009504	338171..339460	67.8148	1.09317	0.128519	0.777761	58.6102	1.02309	0.0329285	0.928447	724	46.9788	57.8918	84.6793	675	48.0164	52.357	66.8286	660	52.5282	58.7348	84.4968	1061	68.372	67.5346	86.7622	1157	73.9144	72.2362	90.5923	842	61.1578	63.0262	79.8185	824	62.0668	62.1689	81.8146	712	40.7285	46.9449	73.9079	1039	73.0352	70.3603	84.898
2384	BOV_RS11995	BOV_RS11995	BOV_A0326	PaaI family thioesterase	NC_009504	339751..340206	66.0948	1.21955	0.286349	0.520168	64.5272	1.29692	0.375094	0.262096	254	46.6253	57.4562	29.7079	185	37.2291	40.5945	18.316	195	43.9044	49.092	24.965	374	68.1804	67.3453	30.5835	397	71.7482	70.1192	31.0848	284	58.3557	60.1384	26.9222	357	76.0721	76.1972	35.4464	285	46.1199	53.1592	29.5839	359	71.3898	68.7751	29.3343
2385	BOV_RS12000	BOV_RS12000	BOV_A0327	5'-methylthioadenosine/S-adenosylhomocysteine nucleosidase	NC_009504	340203..340835	88.4107	1.16658	0.222291	0.707559	62.1846	-1.16573	-0.221231	0.602019	337	44.5635	54.9154	39.4156	560	81.182	88.5208	55.443	362	58.7142	65.6517	46.3452	677	88.9074	87.8184	55.361	679	88.3999	86.3927	53.1652	594	87.925	90.6111	56.309	551	84.5804	84.7196	54.7086	221	25.763	29.6952	22.9405	532	76.2104	73.4192	43.4704
2386	guaA	BOV_RS12005	BOV_A0328	glutamine-hydrolyzing GMP synthase	NC_009504	340944..342506	158.962	1.07638	0.106188	0.833679	141.176	1.02945	0.0418785	0.90896	1974	105.716	130.274	230.88	2260	132.686	144.681	223.752	1754	115.215	128.828	224.557	3208	170.619	168.53	262.331	3122	164.611	160.874	244.45	2363	141.656	145.983	224.004	2438	151.564	151.814	242.068	1972	93.1014	107.312	204.7	3083	178.863	172.312	251.916
2387	BOV_RS12010	BOV_RS12010	BOV_A0329	iron transporter	NC_009504	342889..343437	787.61	-1.01048	-0.0150468	0.982873	647.502	-1.10782	-0.147721	0.63705	3708	565.353	696.684	433.689	4229	706.872	770.772	418.694	3393	634.527	709.501	434.39	5202	787.682	778.034	425.388	5303	796.04	777.966	415.221	4565	779.109	802.91	432.745	3786	670.085	671.188	375.91	4201	564.662	650.847	436.078	4285	707.758	681.836	350.133
2388	BOV_RS12015	BOV_RS12015	BOV_A0330	cupredoxin domain-containing protein	NC_009504	343441..343839	344.511	1.11902	0.162233	0.702107	251.753	-1.13472	-0.18233	0.537721	904	189.648	233.703	105.732	1307	300.593	327.766	129.4	987	253.97	283.979	126.361	1686	351.267	346.965	137.871	1699	350.918	342.951	133.031	1411	331.348	341.47	133.758	985	239.875	240.27	97.8003	941	174.03	200.593	97.6789	1502	341.353	328.851	122.73
2389	BOV_RS12020	BOV_RS12020	BOV_A0331	FTR1 family iron permease	NC_009504	343846..344682	212.959	1.20988	0.274869	0.501303	153.092	-1.09158	-0.126421	0.741425	1083	108.307	133.466	126.668	1374	150.639	164.256	136.033	1333	163.51	182.829	170.658	2233	221.777	219.06	182.601	2300	226.458	221.316	180.088	1703	190.642	196.466	161.438	1314	152.543	152.794	130.467	933	82.2554	94.8101	96.8484	2072	224.476	216.255	169.306
2390	BOV_RS12025	BOV_RS12025	BOV_A0332	4Fe-4S binding protein	NC_009504	344643..346076	95.6351	1.04306	0.0608168	0.917639	73.3362	-1.22332	-0.2908	0.276885	1083	63.2167	77.9018	126.668	1281	81.9739	89.3842	126.826	1045	74.8179	83.6582	133.787	1730	100.288	99.0599	141.469	1643	94.4222	92.2783	128.646	1411	92.195	95.0115	133.758	1189	80.5665	80.6991	118.055	821	42.2476	48.6959	85.2225	1382	87.3907	84.19	112.925
2391	BOV_RS12030	BOV_RS12030	BOV_A0333	phosphoketolase family protein	NC_009504	complement(346334..348712)	19.8529	-1.71408	-0.777432	0.00197472	19.8529	-1.55852	-0.640174	0.0142033	433	15.2351	18.7742	50.6438	508	19.595	21.3663	50.2947	573	24.7285	27.6504	73.3586	410	14.3266	14.1511	33.5273	399	13.8218	13.508	31.2414	388	15.2815	15.7484	36.781	339	13.8461	13.8689	33.6592	378	11.7248	13.5144	39.2376	473	18.0291	17.3687	38.6494
2392	BOV_RS12035	BOV_RS12035	BOV_A0334	acetate/propionate family kinase	NC_009504	complement(348733..349938)	21.5838	-1.57646	-0.656687	0.0352287	21.5838	-1.32948	-0.410864	0.233052	254	17.6295	21.7247	29.7079	287	21.8379	23.812	28.4145	297	25.2841	28.2716	38.0236	243	16.7499	16.5447	19.8711	235	16.0585	15.6939	18.4003	239	18.5686	19.1359	22.6563	191	15.3889	15.4142	18.9643	262	16.0311	18.4779	27.1965	317	23.8352	22.9622	25.9025
2393	BOV_RS12045	BOV_RS12045	BOV_A0335	cytochrome P450	NC_009504	350381..351136	3.49085	-1.19976	-0.262751	0.776657	3.44331	-1.20684	-0.271235	0.674837	18	1.99298	2.45595	2.10529	34	4.12698	4.50006	3.36618	31	4.20996	4.7074	3.96879	38	4.17844	4.12727	3.10741	35	3.81533	3.7287	2.74048	20	2.47878	2.5545	1.89593	24	3.08469	3.08976	2.38295	27	2.63542	3.03767	2.80269	32	3.83826	3.69768	2.61476
2394	BOV_RS18210	BOV_RS18210		hypothetical protein	NC_009504	351136..351381	8.91529	1.72616	0.787567	0.208254	7.90481	1.67335	0.742741	0.209127	14	4.76371	5.87031	1.63744	11	4.1033	4.47423	1.08906	8	3.33882	3.73333	1.0242	27	9.12392	9.01217	2.2079	31	10.3851	10.1493	2.42728	19	7.23683	7.45791	1.80113	20	7.89981	7.91281	1.98579	22	6.59927	7.60652	2.28367	25	9.21534	8.87782	2.04278
2395	BOV_RS12055	BOV_RS12055	BOV_A0336	branched-chain amino acid ABC transporter permease	NC_009504	351430..352314	14.4851	-1.03208	-0.0455511	0.964469	15.6172	1.20889	0.273681	0.590254	127	12.0119	14.8023	14.854	123	12.7537	13.9067	12.1777	93	10.7889	12.0637	11.9064	150	14.0897	13.9171	12.2661	163	15.1785	14.8339	12.7628	134	14.187	14.6204	12.7027	128	14.0536	14.0768	12.7091	225	18.7606	21.6241	23.3557	137	14.0373	13.5232	11.1944
2396	BOV_RS12060	BOV_RS12060	BOV_A0337	branched-chain amino acid ABC transporter ATP-binding protein/permease	NC_009504	352324..354153	5.46646	1.16188	0.21646	0.705121	4.53341	1.0497	0.0699705	0.883458	71	3.24758	4.00199	8.30418	84	4.21215	4.59292	8.31645	69	3.87112	4.32852	8.83376	132	5.99619	5.92275	10.7942	123	5.53911	5.41334	9.63082	95	4.8641	5.01269	9.00565	88	4.67255	4.68023	8.73749	85	3.42749	3.95063	8.82328	111	5.5002	5.29875	9.06995
2397	BOV_RS12065	BOV_RS12065	BOV_A0338	ABC transporter ATP-binding protein	NC_009504	354140..354847	4.99079	1.40567	0.491254	0.479957	4.59961	1.45077	0.536819	0.328851	23	2.71924	3.35091	2.69009	26	3.36989	3.67452	2.57414	16	2.3202	2.59435	2.04841	33	3.87466	3.8272	2.69854	51	5.93639	5.8016	3.99327	39	5.16132	5.319	3.69706	27	3.70555	3.71164	2.68082	44	4.58593	5.28589	4.56734	43	5.50734	5.30563	3.51358
2398	fabG_1	BOV_RS12070	BOV_A0339	3-oxoacyl-ACP reductase FabG	NC_009504	354850..355647	7.63948	1.08002	0.111053	0.911168	6.23609	-1.03656	-0.0518105	0.932809	39	4.09086	5.04116	4.56145	54	6.20964	6.77098	5.34629	53	6.81885	7.62455	6.78535	70	7.29202	7.20271	5.72418	74	7.64213	7.46861	5.79415	68	7.98428	8.22819	6.44615	63	7.67113	7.68375	6.25525	53	4.90096	5.649	5.50157	54	6.13617	5.91143	4.41241
2399	BOV_RS12075	BOV_RS12075	BOV_A0340	shikimate dehydrogenase	NC_009504	355652..356470	6.56021	1.06207	0.0868796	0.943318	5.27569	-1.09121	-0.125923	0.841096	38	3.88376	4.78595	4.44449	53	5.93837	6.47519	5.24729	40	5.01435	5.60683	5.12102	58	5.88704	5.81493	4.74289	70	7.04368	6.88375	5.48095	59	6.74991	6.95611	5.59298	52	6.16938	6.17953	5.16306	31	2.7931	3.21941	3.2179	62	6.86458	6.61317	5.0661
2400	BOV_RS12080	BOV_RS12080	BOV_A0341	GMC family oxidoreductase N-terminal domain-containing protein	NC_009504	356475..358108	3.94912	-1.62703	-0.702245	0.111034	3.94912	-1.50913	-0.593721	0.173089	83	4.25186	5.23955	9.7077	67	3.76269	4.10283	6.63336	61	3.8328	4.28567	7.80955	67	3.4086	3.36685	5.47886	45	2.26958	2.21805	3.52347	62	3.55524	3.66385	5.87737	63	3.74637	3.75253	6.25525	48	2.16769	2.49855	4.98256	58	3.21871	3.10083	4.73925
2401	BOV_RS12085	BOV_RS12085	BOV_A0342	NAD-dependent succinate-semialdehyde dehydrogenase	NC_009504	358133..359565	5.69477	-1.18869	-0.249376	0.651864	5.39861	-1.27706	-0.352832	0.363995	87	5.0819	6.26241	10.1755	93	5.95542	6.49378	9.2075	72	5.15852	5.76803	9.21783	112	6.49718	6.4176	9.15869	92	5.29087	5.17074	7.20354	81	5.29625	5.45805	7.6785	52	3.52597	3.53177	5.16306	83	4.27406	4.92641	8.61567	104	6.58103	6.33999	8.49797
2402	BOV_RS12090	BOV_RS12090	BOV_A0343	ABC transporter substrate-binding protein	NC_009504	359620..360819	17.5325	1.03705	0.0524912	0.947913	16.5303	1.06148	0.0860772	0.834389	169	11.7885	14.5269	19.7663	183	13.9941	15.2592	18.118	174	14.887	16.646	22.2764	248	17.18	16.9696	20.2799	269	18.4738	18.0544	21.0625	217	16.9437	17.4613	20.5708	230	18.6238	18.6544	22.8366	189	11.6222	13.3961	19.6188	256	19.3448	18.6363	20.9181
2403	BOV_RS12095	BOV_RS12095	BOV_A0344	zinc-dependent alcohol dehydrogenase family protein	NC_009504	360882..362009	25.5901	1.11828	0.16128	0.764895	26.1197	1.2698	0.344598	0.277636	208	15.435	19.0205	24.3277	263	21.3955	23.3296	26.0384	200	18.2037	20.3546	25.6051	359	26.4568	26.1328	29.3569	376	27.4704	26.8466	29.4405	275	22.843	23.5408	26.069	300	25.8425	25.885	29.7869	369	24.1393	27.8237	38.3034	353	28.3774	27.338	28.8441
2404	BOV_RS12100	BOV_RS12100	BOV_A0345	Gfo/Idh/MocA family oxidoreductase	NC_009504	362214..363209	48.8168	-6.7364	-2.75198	4.22676e-24	48.8168	-6.2824	-2.65132	3.49197e-22	400	33.6166	41.4256	46.7841	578	53.253	58.067	57.2251	578	59.5809	66.6208	73.9987	97	8.0959	7.99674	7.93208	146	12.0803	11.8061	11.4317	73	6.86741	7.07721	6.92013	116	11.3167	11.3353	11.5176	80	5.92705	6.8317	8.30426	104	9.46848	9.1217	8.49797
2405	BOV_RS12105	BOV_RS12105	BOV_A0346	Gfo/Idh/MocA family oxidoreductase	NC_009504	363197..364186	31.6282	-2.92271	-1.54731	1.88202e-06	31.6282	-3.09324	-1.62912	7.42278e-07	247	20.884	25.7354	28.8892	296	27.4367	29.917	29.3056	449	46.5639	52.0658	57.4834	187	15.7022	15.5098	15.2917	165	13.7352	13.4233	12.9194	119	11.2627	11.6067	11.2808	154	15.115	15.1398	15.2906	70	5.2176	6.01397	7.26623	180	16.4871	15.8832	14.708
2406	BOV_RS12110	BOV_RS12110	BOV_A0347	ABC transporter ATP-binding protein	NC_009504	complement(364259..365212)	31.1878	-2.95071	-1.56106	1.56261e-11	31.1878	-2.86798	-1.52004	1.23975e-10	326	28.6037	35.2483	38.1291	305	29.3378	31.9899	30.1966	331	35.622	39.831	42.3764	157	13.6806	13.513	12.8385	170	14.6854	14.352	13.3109	117	11.4912	11.8423	11.0912	141	14.3613	14.3849	13.9998	107	8.27644	9.53968	11.1069	162	15.3983	14.8343	13.2372
2407	BOV_RS12115	BOV_RS12115	BOV_A0348	ABC transporter ATP-binding protein	NC_009504	complement(365209..366225)	25.1052	-2.15899	-1.11035	6.46347e-05	25.1052	-2.55311	-1.35225	7.82955e-07	225	18.5189	22.8207	26.3161	305	27.5204	30.0082	30.1966	290	29.2763	32.7354	37.1274	164	13.4053	13.2411	13.4109	185	14.9912	14.6508	14.4854	163	15.0175	15.4762	15.4518	150	14.3315	14.3551	14.8934	68	4.93397	5.68704	7.05862	178	15.871	15.2898	14.5446
2408	BOV_RS12120	BOV_RS12120	BOV_A0349	dihydrodipicolinate synthase family protein	NC_009504	complement(366236..367153)	42.5038	-2.3463	-1.23039	1.97385e-08	42.5038	-2.05295	-1.0377	6.96642e-06	328	29.9078	36.8553	38.363	530	52.9796	57.7689	52.4729	399	44.624	49.8967	51.0822	257	23.2725	22.9875	21.0159	266	23.8795	23.3373	20.8276	196	20.0052	20.6164	18.5801	214	22.6513	22.6886	21.248	228	18.3274	21.1247	23.6671	296	29.2385	28.1677	24.1865
2409	BOV_RS12125	BOV_RS12125	BOV_A0350	ABC transporter permease	NC_009504	complement(367173..368045)	34.3971	-2.15249	-1.10601	5.46925e-05	34.3971	-2.71441	-1.44064	6.46157e-08	278	26.6553	32.8472	32.515	388	40.7843	44.4711	38.4141	304	35.7518	39.9761	38.9197	189	17.997	17.7766	15.4553	227	21.4288	20.9422	17.7739	188	20.1778	20.7942	17.8217	177	19.7007	19.7331	17.5743	95	8.03004	9.25567	9.86131	159	16.5154	15.9105	12.9921
2410	BOV_RS12130	BOV_RS12130	BOV_A0351	ABC transporter permease	NC_009504	complement(368047..369006)	41.0635	-2.40288	-1.26476	7.91597e-09	41.0635	-2.07275	-1.05155	5.59434e-06	352	30.6919	37.8216	41.17	547	52.2867	57.0134	54.1559	376	40.2119	44.9633	48.1376	237	20.5225	20.2711	19.3804	244	20.9461	20.4706	19.105	226	22.058	22.7319	21.424	207	20.9518	20.9863	20.5529	213	16.3726	18.8715	22.1101	323	30.5097	29.3923	26.3927
2411	BOV_RS12135	BOV_RS12135	BOV_A0352	ABC transporter substrate-binding protein	NC_009504	complement(369106..370689)	72.4669	-2.30079	-1.20213	1.78821e-09	72.4669	-2.05483	-1.03902	6.14191e-07	1213	64.1	78.9903	141.873	1279	74.0953	80.7935	126.628	1222	79.2053	88.564	156.447	750	39.3603	38.8783	61.3305	803	41.7778	40.8293	62.8744	637	37.6803	38.8314	60.3853	545	33.4321	33.4871	54.1128	871	40.5762	46.7694	90.4126	763	43.6793	42.0795	62.3457
2412	BOV_RS12140	BOV_RS12140	BOV_A0353	FadR family transcriptional regulator	NC_009504	complement(370686..371435)	64.7948	-2.74731	-1.45802	4.16694e-12	64.7948	-3.03209	-1.60031	3.26344e-14	579	64.6205	79.6316	67.72	575	70.3529	76.7127	56.9281	434	59.411	66.4308	55.5631	264	29.2614	28.903	21.5883	298	32.7447	32.0012	23.3332	217	27.1099	27.9381	20.5708	229	29.6685	29.7173	22.7373	146	14.3648	16.5573	15.1553	261	31.5563	30.4005	21.3266
2413	BOV_RS12145	BOV_RS12145	BOV_A0354	putative N-acetylmannosamine-6-phosphate 2-epimerase	NC_009504	371613..373151	13.0135	-4.66765	-2.2227	5.11493e-11	13.0135	-4.03763	-2.01351	7.14888e-09	221	12.0201	14.8123	25.8482	188	11.2097	12.2231	18.613	237	15.8106	17.6787	30.342	70	3.78105	3.73474	5.72418	78	4.17678	4.08195	6.10735	43	2.61794	2.69792	4.07624	89	5.61918	5.62843	8.83677	51	2.44534	2.81858	5.29397	54	3.18172	3.06519	4.41241
2414	BOV_RS12150	BOV_RS12150	BOV_A0355	N-acetylneuraminate epimerase	NC_009504	373175..374341	29.9284	-2.49735	-1.3204	1.87182e-07	29.9284	-2.28168	-1.19009	6.68414e-06	386	27.6866	34.1181	45.1467	378	29.7233	32.4102	37.424	368	32.3754	36.2008	47.1134	249	17.737	17.5198	20.3617	200	14.1236	13.8029	15.6599	166	13.3281	13.7352	15.7362	164	13.6551	13.6776	16.2835	219	13.8478	15.9614	22.7329	218	16.9392	16.3188	17.8131
2415	BOV_RS12155	BOV_RS12155	BOV_A0356	hypothetical protein	NC_009504	374457..374717	366.54	1.13087	0.177435	0.779832	421.213	1.52318	0.607087	0.0643744	794	254.644	313.797	92.8665	849	298.499	325.483	84.0556	565	222.252	248.513	72.3344	1064	338.886	334.736	87.0075	1170	369.429	361.041	91.6102	1090	391.305	403.259	103.328	851	316.819	317.34	84.4955	1948	550.753	634.814	202.209	1140	396.069	381.563	93.1509
2416	BOV_RS12160	BOV_RS12160	BOV_A0357	Crp/Fnr family transcriptional regulator	NC_009504	complement(374718..375476)	133.625	-1.14345	-0.193391	0.744381	147.398	1.10841	0.148497	0.736106	988	108.96	134.271	115.557	1358	164.185	179.027	134.449	718	97.1228	108.599	91.9223	1192	130.553	128.954	97.4746	1156	125.517	122.667	90.514	1173	144.806	149.23	111.196	897	114.835	115.023	89.0628	1777	172.764	199.133	184.458	1294	154.596	148.934	105.734
2417	BOV_RS12165	BOV_RS12165	BOV_A0358	response regulator transcription factor	NC_009504	375839..376606	24.4455	-1.5785	-0.658556	0.033342	24.4455	-1.33732	-0.419343	0.220365	166	18.0925	22.2954	19.4154	299	35.7261	38.9557	29.6026	146	19.5178	21.8239	18.6917	189	20.4575	20.207	15.4553	160	17.169	16.7791	12.5279	160	19.5204	20.1167	15.1674	162	20.4963	20.53	16.0849	189	18.1597	20.9314	19.6188	187	22.0794	21.2707	15.28
2418	BOV_RS12170	BOV_RS12170	BOV_A0359	lipopolysaccharide biosynthesis protein	NC_009504	376643..378805	7.14695	-1.14	-0.189028	0.760162	6.97215	-1.08584	-0.118817	0.796536	162	6.26919	7.7255	18.9476	135	5.72734	6.24508	13.3657	156	7.40468	8.2796	19.972	190	7.30213	7.2127	15.5371	196	7.46767	7.29812	15.3467	154	6.67104	6.87484	14.5986	181	8.131	8.14438	17.9714	129	4.4009	5.07261	13.3906	200	8.38455	8.07746	16.3423
2419	BOV_RS12175	BOV_RS12175	BOV_A0360	polysaccharide biosynthesis/export family protein	NC_009504	378815..380062	9.55655	-1.0585	-0.0820267	0.925174	8.87271	-1.04089	-0.0578231	0.911771	117	7.84737	9.67029	13.6844	118	8.67647	9.46081	11.6826	93	7.6508	8.55479	11.9064	162	10.7908	10.6586	13.2474	140	9.24483	9.03493	10.9619	115	8.63402	8.89778	10.9016	138	10.7445	10.7622	13.702	121	7.1545	8.24649	12.5602	120	8.71913	8.39979	9.80535
2420	BOV_RS12180	BOV_RS12180	BOV_A0361	GDP-L-fucose synthase	NC_009504	complement(380167..381147)	3.0653	-1.13643	-0.184511	0.860247	2.74873	-1.2933	-0.371061	0.532872	28	2.38914	2.94413	3.27489	38	3.55459	3.87593	3.7622	22	2.30246	2.57451	2.81656	30	2.54217	2.51104	2.45322	36	3.02426	2.95559	2.81878	38	3.62948	3.74036	3.60226	27	2.67434	2.67874	2.68082	33	2.48229	2.86117	3.42551	22	2.03357	1.95909	1.79765
2421	gmd_1	BOV_RS12185	BOV_A0362	GDP-mannose 4,6-dehydratase	NC_009504	complement(381131..382201)	2.68778	-1.02161	-0.0308489	0.979649	2.38771	-1.04252	-0.0600738	0.931082	28	2.18837	2.69673	3.27489	30	2.57044	2.8028	2.97016	18	1.72553	1.92941	2.30446	31	2.40616	2.37669	2.53499	36	2.77012	2.70722	2.81878	33	2.88705	2.97525	3.12828	28	2.54033	2.54451	2.78011	29	1.9981	2.30307	3.01029	31	2.62469	2.52856	2.53305
2422	BOV_RS12190	BOV_RS12190	BOV_A0363	glycosyltransferase family 4 protein	NC_009504	382465..383715	1.92002	1.00748	0.0107475	0.993694	1.5238	-2.06933	-1.04916	0.0597224	18	1.20439	1.48417	2.10529	28	2.05389	2.23955	2.77215	16	1.31311	1.46826	2.04841	33	2.19285	2.16599	2.69854	28	1.84453	1.80265	2.19238	23	1.72266	1.77529	2.18032	11	0.854392	0.855798	1.09219	5	0.294931	0.339947	0.519016	20	1.4497	1.39661	1.63423
2423	BOV_RS12195	BOV_RS12195	BOV_A0364	glycosyltransferase family 4 protein	NC_009504	383736..384971	1.21891	-1.24	-0.310342	0.731982	1.29174	-1.05368	-0.0754316	0.920146	15	1.01584	1.25182	1.7544	19	1.41062	1.53814	1.8811	14	1.16292	1.30032	1.79236	12	0.807078	0.797193	0.981288	20	1.33351	1.30323	1.56599	20	1.51615	1.56246	1.89593	19	1.49368	1.49614	1.8865	19	1.13434	1.30748	1.97226	17	1.2472	1.20152	1.38909
2424	BOV_RS12200	BOV_RS12200	BOV_A0365	glycosyltransferase	NC_009504	384968..386164	147.309	-2.26232	-1.1778	1.44015e-08	147.309	-2.45557	-1.29606	4.58095e-10	1737	121.467	149.684	203.16	2710	207.755	226.535	268.305	1314	112.704	126.021	168.225	1013	70.3506	69.489	82.837	1181	81.3095	79.4634	92.4715	1136	88.9229	91.6395	107.689	968	78.5784	78.7077	96.1123	724	44.6326	51.445	75.1536	1093	82.8004	79.7678	89.3104
2425	BOV_RS12205	BOV_RS12205	BOV_A0366	porin family protein	NC_009504	complement(386235..386957)	41332	-1.0278	-0.0395606	0.969709	34473.4	-1.22037	-0.287313	0.597436	201799	23363.3	28790.5	23602.5	344061	43668.9	47616.6	34063.9	256247	36388.1	40687.6	32806.1	371080	42666	42143.4	30344.7	356466	40631.7	39709.2	27911	314039	40698.2	41941.5	29769.7	256837	34517.6	34574.4	25501.2	207006	21127.7	24352.5	21487.9	332223	41667.5	40141.4	27146.4
2426	BOV_RS12210	BOV_RS12210	BOV_A0367	putative colanic acid biosynthesis acetyltransferase	NC_009504	complement(387354..387970)	30.2479	-1.0556	-0.0780622	0.912601	25.5709	-1.18558	-0.245596	0.483119	154	20.8924	25.7457	18.0119	184	27.3658	29.8396	18.217	171	28.4544	31.8165	21.8924	207	27.8893	27.5477	16.9272	225	30.0527	29.3703	17.6173	216	32.8018	33.8039	20.476	160	25.1975	25.2389	15.8863	130	15.5477	17.9208	13.4944	234	34.3904	33.1308	19.1204
2427	BOV_RS12220	BOV_RS12220	BOV_A0368	hypothetical protein	NC_009504	complement(387982..389244)	7.89902	-1.15165	-0.203698	0.781183	7.14849	-1.19123	-0.252454	0.603823	127	8.41692	10.3721	14.854	101	7.33827	8.00164	9.99954	70	5.69027	6.36262	8.96178	127	8.35898	8.2566	10.3853	110	7.17753	7.01456	8.61292	110	8.16054	8.40984	10.4276	89	6.84713	6.85839	8.83677	105	6.13471	7.07106	10.8993	107	7.68222	7.40086	8.74311
2428	BOV_RS12225	BOV_RS12225	BOV_A0369	YdcF family protein	NC_009504	complement(389241..389858)	3.92954	1.05253	0.0738673	0.952561	2.95081	-1.71986	-0.78229	0.170884	26	3.52158	4.33964	3.04097	18	2.67276	2.91437	1.7821	16	2.65809	2.97216	2.04841	29	3.90088	3.8531	2.37145	33	4.40059	4.30068	2.58388	23	3.48714	3.59367	2.18032	11	1.72952	1.73237	1.09219	12	1.43285	1.65155	1.24564	19	2.78786	2.68576	1.55251
2429	BOV_RS12230	BOV_RS12230	BOV_A0370	glycosyltransferase family 2 protein	NC_009504	complement(389855..390736)	4.73337	-1.34139	-0.423725	0.565491	4.73337	-1.65875	-0.730095	0.164756	38	3.60635	4.4441	4.44449	47	4.88995	5.332	4.65325	49	5.70382	6.37777	6.27325	41	3.86427	3.81695	3.35273	52	4.8587	4.74839	4.07156	42	4.4618	4.59811	3.98145	48	5.28804	5.29674	4.7659	16	1.33863	1.54294	1.66085	34	3.49556	3.36753	2.77818
2430	BOV_RS12235	BOV_RS12235	BOV_A0371	undecaprenyl/decaprenyl-phosphate alpha-N-acetylglucosaminyl 1-phosphate transferase	NC_009504	complement(390733..391853)	5.74853	-1.16432	-0.219491	0.724649	6.28226	1.02345	0.0334475	0.947256	70	5.22691	6.44111	8.18722	60	4.91158	5.35558	5.94032	64	5.86155	6.55414	8.19363	83	6.15496	6.07958	6.78724	69	5.07258	4.95741	5.40265	72	6.01806	6.20191	6.82534	79	6.84768	6.85894	7.84388	68	4.47622	5.15943	7.05862	93	7.52287	7.24735	7.59915
2431	BOV_RS12240	BOV_RS12240	BOV_A0372	oligosaccharide flippase family protein	NC_009504	392146..393623	4.73194	-1.27087	-0.345814	0.544118	5.17298	-1.04992	-0.0702837	0.901758	109	6.17312	7.60712	12.7487	71	4.40818	4.80667	7.02938	50	3.47323	3.88362	6.40127	78	4.38705	4.33332	6.37837	77	4.29341	4.19592	6.02905	87	5.51537	5.68386	8.24728	71	4.66773	4.67541	7.04956	92	4.59327	5.29434	9.5499	102	6.25795	6.02875	8.33455
2432	BOV_RS12250	BOV_RS12250	BOV_A0374	glycosyltransferase	NC_009504	393639..394589	2.03457	-1.16454	-0.219756	0.857334	1.89112	-1.28009	-0.356245	0.623966	18	1.58433	1.95236	2.10529	20	1.92986	2.10431	1.98011	20	2.15918	2.4143	2.56051	17	1.48601	1.46781	1.39016	26	2.25309	2.20193	2.03578	24	2.36461	2.43685	2.27511	16	1.63479	1.63748	1.58863	27	2.09504	2.4148	2.80269	11	1.04886	1.01045	0.898824
2433	BOV_RS12255	BOV_RS12255	BOV_A0373	polysaccharide pyruvyl transferase family protein	NC_009504	complement(394545..395786)	3.0781	-1.09358	-0.129054	0.917639	2.77569	-1.14034	-0.189465	0.79444	44	2.9654	3.65426	5.14625	35	2.58596	2.81973	3.46519	29	2.39726	2.68051	3.71274	43	2.87806	2.84281	3.51628	56	3.7158	3.63143	4.38476	35	2.64044	2.7211	3.31787	58	4.53762	4.54509	5.7588	22	1.3071	1.50661	2.28367	34	2.48235	2.39144	2.77818
2434	BOV_RS12260	BOV_RS12260	BOV_A0375	glycosyltransferase family 4 protein	NC_009504	396053..397282	1.50092	-1.02996	-0.0425932	0.972132	1.43007	1.01317	0.0188775	0.982213	12	0.816637	1.00634	1.40352	18	1.3429	1.46429	1.7821	19	1.58594	1.77333	2.43248	22	1.48686	1.46865	1.79903	20	1.34002	1.30959	1.56599	22	1.6759	1.72709	2.08552	19	1.50096	1.50343	1.8865	17	1.01989	1.17555	1.76466	24	1.76935	1.70454	1.96107
2435	BOV_RS12265	BOV_RS12265	BOV_A0376	glutamate-1-semialdehyde 2,1-aminomutase	NC_009504	397320..398681	2.25176	1.07986	0.110838	0.931946	1.84818	-1.04928	-0.069401	0.929041	23	1.41352	1.74188	2.69009	18	1.21275	1.32238	1.7821	32	2.41219	2.69721	4.09681	30	1.83104	1.80861	2.45322	45	2.72283	2.66101	3.52347	32	2.20142	2.26867	3.03348	28	1.99757	2.00086	2.78011	20	1.08358	1.24897	2.07607	37	2.46338	2.37316	3.02332
2436	BOV_RS12270	BOV_RS12270	BOV_A0377	DUF4038 domain-containing protein	NC_009504	398660..399993	1.11916	1.16879	0.225015	0.832233	1.3017	1.49978	0.584751	0.293501	11	0.690223	0.85056	1.28656	12	0.825469	0.900091	1.18806	10	0.769631	0.860568	1.28025	18	1.12168	1.10794	1.47193	18	1.11199	1.08675	1.40939	16	1.12381	1.15814	1.51674	19	1.38395	1.38622	1.8865	21	1.16164	1.33894	2.17987	20	1.3595	1.30971	1.63423
2437	BOV_RS12275	BOV_RS12275	BOV_A0378	SDR family oxidoreductase	NC_009504	400114..401094	2.26005	1.28583	0.362698	0.663198	2.25248	1.39489	0.480149	0.406941	17	1.45055	1.78751	1.98833	16	1.49667	1.63197	1.58409	12	1.25589	1.40428	1.53631	28	2.37269	2.34363	2.28967	32	2.68823	2.62719	2.50558	18	1.71923	1.77175	1.70633	22	2.17909	2.18268	2.18437	24	1.8053	2.08085	2.49128	30	2.77306	2.67149	2.45134
2438	BOV_RS12280	BOV_RS12280	BOV_A0380	DUF4910 domain-containing protein	NC_009504	401133..402446	5.92222	-1.04022	-0.0568921	0.948673	5.42471	-1.02531	-0.0360545	0.942108	71	4.52289	5.57354	8.30418	73	5.09804	5.55889	7.22739	65	5.07875	5.67883	8.32166	78	4.9346	4.87416	6.37837	100	6.27177	6.12937	7.82993	92	6.56028	6.76069	8.72126	79	5.84189	5.8515	7.84388	85	4.77344	5.50202	8.82328	82	5.65881	5.45155	6.70032
2439	rfbC	BOV_RS12285	BOV_A0379	dTDP-4-dehydrorhamnose 3,5-epimerase	NC_009504	complement(402409..402933)	1.24294	1.06366	0.0890361	#N/A	1.49508	1.38673	0.471685	0.580085	3	0.478316	0.589427	0.350881	6	1.04874	1.14354	0.594032	7	1.36892	1.53066	0.896178	8	1.26673	1.25121	0.654192	10	1.56973	1.53409	0.782993	5	0.89236	0.919622	0.473982	9	1.66573	1.66847	0.893606	9	1.265	1.45808	0.934229	9	1.5545	1.49756	0.735401
2440	BOV_RS12290	BOV_RS12290	BOV_A0381	class I SAM-dependent methyltransferase	NC_009504	403253..404554	5.11056	-1.07196	-0.100252	0.911606	4.58165	-1.07754	-0.107747	0.83714	74	4.75744	5.86258	8.65506	64	4.51071	4.91847	6.33635	47	3.70617	4.14408	6.0172	73	4.66084	4.60376	5.9695	89	5.63332	5.50542	6.96864	70	5.03752	5.19141	6.63574	63	4.70166	4.7094	6.25525	76	4.30736	4.96479	7.88905	68	4.73592	4.56246	5.55637
2441	BOV_RS12295	BOV_RS12295	BOV_A0382	glucose-1-phosphate cytidylyltransferase	NC_009504	404557..405366	10.4844	1.3265	0.407627	0.384974	9.38145	1.32125	0.401902	0.316301	65	6.71709	8.27745	7.60242	55	6.23093	6.7942	5.4453	46	5.83057	6.5195	5.88917	121	12.418	12.2659	9.89465	95	9.6655	9.44604	7.43844	81	9.36978	9.65603	7.6785	79	9.47685	9.49244	7.84388	98	8.9279	10.2906	10.1727	87	9.73959	9.38287	7.10888
2442	BOV_RS12300	BOV_RS12300	BOV_A0383	PIG-L family deacetylase	NC_009504	405363..406019	26.3143	1.27299	0.348226	0.476197	21.0217	1.09685	0.133372	0.7828	111	14.142	17.4271	12.9826	122	17.04	18.5804	12.0787	120	18.7523	20.968	15.3631	217	27.4566	27.1203	17.745	224	28.0975	27.4596	17.539	164	23.3888	24.1033	15.5466	168	24.8465	24.8874	16.6807	124	13.9272	16.0529	12.8716	176	24.2915	23.4018	14.3812
2443	BOV_RS12305	BOV_RS12305	BOV_A0384	uracil-xanthine permease family protein	NC_009504	complement(406215..407495)	169.633	1.36964	0.453798	0.0761531	133.798	1.17453	0.232089	0.417441	1222	79.85	98.3989	142.925	1820	130.376	142.162	180.19	1121	89.8452	100.461	143.517	2552	165.609	163.581	208.687	2662	171.255	167.367	208.433	2352	172.035	177.291	222.961	1680	127.433	127.643	166.807	1755	101.097	116.527	182.175	2442	172.863	166.532	199.539
2444	glpK	BOV_RS12310	BOV_A0386	glycerol kinase GlpK	NC_009504	complement(407612..409108)	28.0152	1.28096	0.357224	0.324252	24.4249	1.22308	0.290513	0.376154	315	17.6133	21.7049	36.8425	302	18.5123	20.1858	29.8996	233	15.9798	17.868	29.8299	494	27.432	27.096	40.3963	552	30.3881	29.6981	43.2212	419	26.2254	27.0266	39.7197	392	25.444	25.4859	38.9215	394	19.4215	22.3858	40.8985	469	28.4091	27.3686	38.3226
2445	BOV_RS12315	BOV_RS12315	BOV_A0388	MFS transporter	NC_009504	complement(409235..410415)	24.1187	-1.07393	-0.102901	0.876063	20.6536	-1.16315	-0.218039	0.533625	270	19.1367	23.5821	31.5793	305	23.6987	25.8411	30.1966	220	19.1254	21.3852	28.1656	294	20.6943	20.4408	24.0415	339	23.6557	23.1186	26.5435	353	28.0062	28.8618	33.4631	225	18.5121	18.5425	22.3402	287	17.9325	20.6695	29.7915	310	23.8023	22.9305	25.3305
2446	BOV_RS12320	BOV_RS12320	BOV_A0389	LysR family transcriptional regulator	NC_009504	410520..411406	39.9369	-1.00719	-0.0103371	0.986551	32.0726	-1.22754	-0.29577	0.31908	310	29.2544	36.0501	36.2577	334	34.554	37.6776	33.0678	280	32.4095	36.239	35.8471	426	39.9244	39.4354	34.8357	413	38.3718	37.5005	32.3376	393	41.5144	42.7826	37.255	341	37.3553	37.4168	33.8578	230	19.1343	22.0548	23.8748	340	34.7586	33.4855	27.7818
2447	msrB	BOV_RS12325	BOV_A0390	peptide-methionine (R)-S-oxide reductase MsrB	NC_009504	411491..411931	106.75	-1.0736	-0.102451	0.876127	106.998	1.05158	0.0725608	0.861246	532	100.978	124.435	62.2229	467	97.1748	105.959	46.2355	314	73.102	81.7396	40.2	590	111.216	109.854	48.2466	599	111.937	109.395	46.9013	457	97.0973	100.064	43.3219	467	102.896	103.066	46.3682	630	105.417	121.507	65.3961	548	112.68	108.553	44.7778
2448	BOV_RS12330	BOV_RS12330	BOV_A0391	acyl-CoA dehydrogenase family protein	NC_009504	complement(411932..413059)	31.1596	1.24546	0.316677	0.46632	28.2222	1.19491	0.256907	0.483301	217	16.1029	19.8435	25.3804	239	19.443	21.2007	23.6623	266	24.2109	27.0716	34.0548	469	34.5634	34.1401	38.352	471	34.411	33.6297	36.879	295	24.5043	25.2529	27.9649	349	30.0634	30.1129	34.6521	235	15.3733	17.7197	24.3938	488	39.2299	37.7931	39.8751
2449	BOV_RS12335	BOV_RS12335	BOV_A0392	acetyl-CoA C-acyltransferase	NC_009504	complement(413059..414249)	15.8706	1.0112	0.0160639	0.985443	15.5113	1.04391	0.0619979	0.892145	150	10.5422	12.9912	17.544	169	13.0212	14.1983	16.7319	163	14.0512	15.7115	20.8682	232	16.1931	15.9947	18.9716	246	17.0219	16.6354	19.2616	183	14.3969	14.8367	17.3477	210	17.1328	17.161	20.8508	128	7.93061	9.14106	13.2868	282	21.4706	20.6842	23.0426
2450	BOV_RS12340	BOV_RS12340	BOV_A0393	3-hydroxyacyl-CoA dehydrogenase	NC_009504	complement(414318..415085)	18.4378	-1.03217	-0.0456762	0.961922	15.3397	-1.13894	-0.187697	0.686258	134	14.6048	17.9975	15.6727	127	15.1746	16.5464	12.5737	118	15.7746	17.6385	15.107	154	16.6691	16.4649	12.5932	193	20.7101	20.2398	15.1118	147	17.9344	18.4822	13.9351	136	17.2068	17.2351	13.5034	118	11.3378	13.0683	12.2488	148	17.4746	16.8346	12.0933
2451	BOV_RS12345	BOV_RS12345	BOV_A0394	acyl-CoA synthetase	NC_009504	complement(415098..416769)	15.3644	-1.02008	-0.0286823	0.969709	12.5753	-1.20725	-0.271723	0.460615	206	10.313	12.7086	24.0938	269	14.7636	16.0982	26.6325	206	12.6494	14.144	26.3732	309	15.363	15.1748	25.2682	329	16.2161	15.8479	25.7605	259	14.5142	14.9576	24.5523	244	14.18	14.2033	24.2267	175	7.72343	8.90226	18.1656	262	14.2093	13.6888	21.4084
2452	BOV_RS12350	BOV_RS12350	BOV_A0395	DUF808 family protein	NC_009504	complement(416783..417220)	42.7672	1.11641	0.15887	0.795725	43.8699	1.30342	0.382307	0.266051	150	28.6662	35.3253	17.544	159	33.3118	36.3232	15.7419	126	29.5349	33.0246	16.1312	214	40.6156	40.1181	17.4996	225	42.3345	41.3732	17.6173	212	45.3515	46.7369	20.0968	176	39.0446	39.1088	17.475	284	47.8468	55.1496	29.4801	216	44.7184	43.0806	17.6496
2453	BOV_RS12355	BOV_RS12355	BOV_A0396	metalloregulator ArsR/SmtB family transcription factor	NC_009504	417533..417856	39.7784	1.56605	0.647127	0.140032	26.9282	1.18021	0.239046	0.639949	77	19.8929	24.514	9.00594	83	23.5076	25.6327	8.21745	54	17.1115	19.1333	6.91337	158	40.5382	40.0417	12.9203	187	47.5644	46.4845	14.642	108	31.2326	32.1868	10.238	112	33.5888	33.6441	11.1204	104	23.6863	27.3015	10.7955	84	23.5094	22.6483	6.86375
2454	BOV_RS12360	BOV_RS12360	BOV_A0397	YeeE/YedE family protein	NC_009504	417853..418263	40.5009	1.40352	0.489047	0.270681	25.9934	-1.01697	-0.0242791	0.96575	102	20.7736	25.5992	11.93	138	30.8115	33.5968	13.6627	69	17.2364	19.273	8.83376	219	44.295	43.7525	17.9085	202	40.5037	39.5841	15.8165	161	36.704	37.8253	15.2622	116	27.4245	27.4696	11.5176	112	20.1087	23.1779	11.626	138	30.4469	29.3318	11.2762
2455	BOV_RS12365	BOV_RS12365	BOV_A0398	YeeE/YedE family protein	NC_009504	418260..418697	34.3864	1.21013	0.275161	0.63661	29.692	1.14593	0.196523	0.676886	108	20.6397	25.4342	12.6317	137	28.7026	31.2973	13.5637	79	18.5179	20.7059	10.114	167	31.6953	31.3071	13.6563	207	38.9477	38.0634	16.208	152	32.5161	33.5095	14.409	119	26.3994	26.4429	11.8155	141	23.7549	27.3806	14.6363	188	38.9216	37.496	15.3617
2456	BOV_RS12370	BOV_RS12370	BOV_A0399	GntR family transcriptional regulator	NC_009504	complement(418720..419427)	67.8908	-1.04592	-0.0647778	0.925174	65.3919	1.02138	0.0305138	0.941443	440	52.0202	64.1044	51.4625	553	71.6749	78.1543	54.75	324	46.984	52.5355	41.4802	563	66.104	65.2944	46.0387	577	67.1627	65.6378	45.1787	532	70.4057	72.5566	50.4317	432	59.2888	59.3863	42.8931	565	58.8875	67.8756	58.6488	609	77.9993	75.1425	49.7622
2457	BOV_RS12375	BOV_RS12375	BOV_A0400	AI-2E family transporter	NC_009504	419673..420731	371.267	1.31082	0.390467	0.232185	339.833	1.34866	0.431529	0.13039	2996	236.809	291.819	350.413	3284	284.566	310.29	325.134	1626	157.639	176.265	208.169	4412	346.332	342.09	360.787	4797	373.301	364.825	375.602	4455	394.168	406.21	422.318	3560	326.645	327.182	353.471	4760	331.68	382.304	494.104	4218	361.174	347.946	344.658
2458	BOV_RS12380	BOV_RS12380	BOV_A0401	CerR family C-terminal domain-containing protein	NC_009504	421274..421993	18.9695	1.06275	0.0878071	0.917614	15.0177	-1.10324	-0.141753	0.763891	126	14.6484	18.0512	14.737	96	12.2353	13.3413	9.50452	109	15.5429	17.3794	13.9548	175	20.205	19.9575	14.3104	174	19.916	19.4638	13.6241	129	16.7875	17.3004	12.2287	129	17.4092	17.4379	12.8084	94	9.63393	11.1044	9.75751	143	18.0098	17.3502	11.6847
2459	BOV_RS12385	BOV_RS12385	BOV_A0402	HlyD family efflux transporter periplasmic adaptor subunit	NC_009504	421998..422942	9.6924	-1.33964	-0.421844	0.388161	9.8674	-1.13715	-0.185416	0.709057	110	9.74347	12.0069	12.8656	104	10.099	11.0119	10.2966	85	9.23476	10.3259	10.8822	93	8.18095	8.08075	7.60498	117	10.2033	9.97161	9.16102	90	8.9236	9.19622	8.53167	91	9.35689	9.37228	9.03535	86	6.71545	7.74043	8.92708	141	13.5299	13.0343	11.5213
2460	BOV_RS12390	BOV_RS12390	BOV_A0403	ABC transporter ATP-binding protein	NC_009504	422953..423870	18.4565	-1.18971	-0.250611	0.535986	17.4691	-1.18974	-0.25065	0.433444	189	17.2334	21.2367	22.1055	193	19.2926	21.0366	19.108	142	15.8812	17.7577	18.1796	203	18.3826	18.1574	16.6001	221	19.8397	19.3892	17.3041	168	17.1473	17.6712	15.9258	179	18.9466	18.9778	17.7728	169	13.5848	15.6582	17.5428	183	18.0765	17.4145	14.9532
2461	BOV_RS12395	BOV_RS12395	BOV_A0404	ABC transporter permease	NC_009504	423867..425000	13.7722	-1.1766	-0.234623	0.67726	12.852	-1.25866	-0.331889	0.391706	166	12.2531	15.0995	19.4154	174	14.0803	15.3531	17.2269	135	12.2225	13.6666	17.2834	168	12.3154	12.1646	13.738	191	13.8805	13.5654	14.9552	183	15.1206	15.5825	17.3477	144	12.3388	12.3591	14.2977	126	8.19909	9.45052	13.0792	186	14.8733	14.3285	15.1983
2462	BOV_RS12400	BOV_RS12400	BOV_A0405	cupin domain-containing protein	NC_009504	425038..425436	58.3007	1.17936	0.238007	0.651024	61.1377	1.38697	0.47194	0.164756	193	40.489	49.8945	22.5733	188	43.2375	47.1461	18.613	132	33.9656	37.9789	16.8994	277	57.7111	57.0043	22.6514	257	53.0818	51.8766	20.1229	273	64.1091	66.0676	25.8794	214	52.115	52.2007	21.248	329	60.8459	70.1328	34.1513	310	70.4523	67.872	25.3305
2463	BOV_RS12405	BOV_RS12405	BOV_A0406	ABC transporter permease	NC_009504	complement(425443..426261)	51.0465	1.00743	0.0106783	0.986551	59.1747	1.31851	0.398911	0.213196	368	37.6112	46.3481	43.0414	407	45.6022	49.7246	40.2952	303	37.9837	42.4717	38.7917	485	49.2278	48.6249	39.6604	529	53.2301	52.0215	41.4203	443	50.6815	52.2298	41.9948	408	48.4059	48.4855	40.5102	681	61.358	70.7231	70.69	612	67.7601	65.2783	50.0073
2464	BOV_RS12410	BOV_RS12410	BOV_A0407	ABC transporter ATP-binding protein	NC_009504	complement(426254..427021)	37.2469	1.01928	0.0275558	0.974101	30.4936	-1.15292	-0.205295	0.649687	199	21.6893	26.7276	23.2751	304	36.3235	39.6071	30.0976	229	30.6135	34.2307	29.3178	328	35.503	35.0682	26.8219	333	35.7329	34.9216	26.0737	332	40.5048	41.7422	31.4724	261	33.0218	33.0762	25.9146	139	13.3556	15.394	14.4287	382	45.1033	43.4514	31.2137
2465	BOV_RS12415	BOV_RS12415	BOV_A0408	ABC transporter substrate-binding protein	NC_009504	complement(427067..428158)	53.0004	1.02752	0.0391662	0.952561	57.3924	1.22884	0.2973	0.30395	425	32.5776	40.1453	49.7081	527	44.2857	48.2891	52.1758	503	47.2916	52.8794	64.3968	657	50.0144	49.4019	53.7255	646	48.7523	47.6454	50.5814	702	60.2343	62.0745	66.547	521	46.3593	46.4356	51.7299	767	51.83	59.7408	79.6171	891	73.988	71.2782	72.8047
2466	BOV_RS17290	BOV_RS17290		hypothetical protein	NC_009504	428090..428269	28.8003	-1.38642	-0.471363	0.531911	28.8003	-1.28952	-0.366832	0.557285	72	33.4821	41.2599	8.42114	68	34.6667	37.8005	6.73237	32	18.2522	20.4089	4.09681	63	29.0952	28.7388	5.15176	47	21.5184	21.0299	3.68007	54	28.1094	28.9681	5.119	50	26.991	27.0354	4.96448	70	28.6968	33.0768	7.26623	35	17.632	16.9862	2.85989
2467	BOV_RS12420	BOV_RS12420	BOV_A0409	MarR family transcriptional regulator	NC_009504	428436..428924	245.658	-1.41463	-0.500425	0.0469209	245.658	-1.41215	-0.497896	0.0413709	1406	240.674	296.582	164.446	1301	244.143	266.213	128.806	1201	252.158	281.952	153.759	1319	224.227	221.481	107.86	1359	229.032	223.832	106.409	1070	205.024	211.287	101.432	1185	235.468	235.855	117.658	1067	161.014	185.59	110.758	1080	200.272	192.937	88.2482
2468	BOV_RS12425	BOV_RS12425	BOV_A0410	MFS transporter	NC_009504	428931..430562	154.883	-1.23951	-0.309766	0.353812	154.883	-1.26003	-0.333461	0.241535	2386	122.378	150.806	279.067	3553	199.779	217.839	351.766	2265	142.491	159.327	289.978	2910	148.226	146.411	237.962	3033	153.157	149.68	237.482	2826	162.249	167.205	267.894	2351	139.976	140.207	233.43	2093	94.6362	109.081	217.26	3427	190.415	183.441	280.025
2469	BOV_RS12430	BOV_RS12430	BOV_A0411	HlyD family secretion protein	NC_009504	430587..431636	272.636	-1.03026	-0.0430079	0.948673	253.865	-1.01481	-0.0212091	0.952012	2154	171.715	211.604	251.932	2845	248.639	271.115	281.67	2623	256.476	286.781	335.811	3343	264.667	261.425	273.37	3414	267.954	261.87	267.314	3197	285.288	294.003	303.064	2613	241.809	242.207	259.444	2815	197.832	228.028	292.206	3728	321.953	310.162	304.62
2470	BOV_RS12435	BOV_RS12435	BOV_A0412	ATP-binding protein	NC_009504	complement(431752..433131)	27.043	-1.13889	-0.187625	0.676903	24.5249	-1.14865	-0.199943	0.540672	382	23.1706	28.5531	44.6788	425	28.2609	30.8156	42.0773	295	21.9473	24.5405	37.7675	429	25.8423	25.5258	35.081	446	26.6343	26.0296	34.9215	422	28.6525	29.5279	40.0041	374	26.3339	26.3772	37.1343	344	18.3945	21.202	35.7083	439	28.8464	27.7899	35.8712
2471	BOV_RS12440	BOV_RS12440	BOV_A0413	response regulator transcription factor	NC_009504	complement(433128..433844)	27.1593	-1.11636	-0.158804	0.764895	24.1899	-1.32749	-0.408703	0.180554	184	21.4808	26.4708	21.5207	228	29.1804	31.8183	22.5732	153	21.9084	24.497	19.5879	223	25.8546	25.538	18.2356	252	28.9646	28.3069	19.7314	204	26.6588	27.4732	19.3385	180	24.3936	24.4337	17.8721	122	12.5559	14.4723	12.664	212	26.8116	25.8296	17.3228
2472	BOV_RS12445	BOV_RS12445		hypothetical protein	NC_009504	complement(434038..434238)	4.98129	1.08079	0.11209	0.948673	3.77619	-1.11448	-0.156369	0.870634	8	3.33155	4.10546	0.935682	6	2.73924	2.98687	0.594032	10	5.1079	5.71143	1.28025	9	3.7222	3.67661	0.735966	16	6.56009	6.41114	1.25279	10	4.66158	4.80399	0.947963	11	5.31764	5.32638	1.09219	9	3.30411	3.80842	0.934229	6	2.70683	2.6077	0.490268
2473	BOV_RS17295	BOV_RS17295	BOV_A0414	hypothetical protein	NC_009504	434168..434533	5.5922	-2.57804	-1.36627	0.0291259	5.5922	-1.4053	-0.490875	0.494877	40	9.14811	11.2732	4.67841	17	4.26229	4.6476	1.68309	12	3.36619	3.76393	1.53631	12	2.72554	2.69216	0.981288	13	2.92717	2.86071	1.01789	11	2.81606	2.90209	1.04276	26	6.90262	6.91398	2.58153	16	3.22587	3.71824	1.66085	17	4.21186	4.0576	1.38909
2474	BOV_RS12450	BOV_RS12450	BOV_A0415	hypothetical protein	NC_009504	434545..434763	13.7651	-1.75879	-0.814585	0.143325	13.7651	-1.40828	-0.493934	0.38054	37	14.142	17.4271	4.32753	29	12.1515	13.25	2.87116	32	15.0018	16.7744	4.09681	32	12.1467	11.9979	2.61677	22	8.27874	8.09077	1.72258	21	8.98472	9.25921	1.99072	21	9.31745	9.33278	2.08508	35	11.7932	13.5932	3.63311	28	11.5937	11.169	2.28792
2475	BOV_RS12455	BOV_RS12455	BOV_A0416	DUF488 domain-containing protein	NC_009504	434958..435308	56.1226	-1.50124	-0.586151	0.178331	56.1226	-1.13849	-0.187126	0.712096	282	67.2504	82.8725	32.9828	210	54.9019	59.865	20.7911	158	46.2156	51.6763	20.228	214	50.6827	50.0619	17.4996	206	48.3666	47.2684	16.1297	165	44.046	45.3916	15.6414	169	46.7844	46.8614	16.7799	320	67.2746	77.5428	33.217	185	47.7937	46.0433	15.1166
2476	BOV_RS12460	BOV_RS12460	BOV_A0417	NAD(P)/FAD-dependent oxidoreductase	NC_009504	complement(435431..436705)	24.3692	-1.3044	-0.383385	0.208254	24.3692	-1.41464	-0.500439	0.0513751	314	20.6145	25.4032	36.7255	340	24.4706	26.6827	33.6618	348	28.0225	31.3336	44.5529	338	22.0373	21.7674	27.6396	392	25.3374	24.7621	30.6933	310	22.7814	23.4774	29.3869	307	23.3965	23.4349	30.4819	233	13.4851	15.5433	24.1862	321	22.8298	21.9936	26.2293
2477	BOV_RS12465	BOV_RS12465	BOV_A0418	MarR family winged helix-turn-helix transcriptional regulator	NC_009504	complement(436788..437237)	15.3198	-1.26218	-0.335921	0.497583	17.2263	-1.01125	-0.016144	0.977499	85	15.811	19.4838	9.94163	74	15.0902	16.4543	7.3264	66	15.0581	16.8373	8.44968	68	12.5617	12.4079	5.56063	97	17.7642	17.3608	7.59503	75	15.6163	16.0934	7.10973	72	15.5468	15.5724	7.14885	95	15.5783	17.956	9.86131	102	20.5539	19.8011	8.33455
2478	BOV_RS17935	BOV_RS17935		IS5-like element IS711 family transposase	NC_009504	complement(437492..438249)	2.5972	-1.11046	-0.151152	0.895283	2.45332	-1.09221	-0.127253	0.857494	18	1.98772	2.44947	2.10529	26	3.1476	3.43214	2.57414	13	1.76081	1.96886	1.66433	23	2.52239	2.49149	1.8808	28	3.04421	2.97509	2.19238	18	2.22501	2.29299	1.70633	21	2.69198	2.69641	2.08508	16	1.55761	1.79535	1.66085	26	3.11036	2.99644	2.12449
2479	BOV_RS12480	BOV_RS12480	BOV_A0421	VOC family protein	NC_009504	438363..439142	57.3823	-2.03579	-1.02559	0.000547324	57.3823	-1.33501	-0.416854	0.264022	475	50.9744	62.8156	55.5561	503	59.1764	64.5259	49.7997	471	61.9962	69.3214	60.3	319	33.9976	33.5812	26.0859	321	33.9153	33.1453	25.1341	318	38.1999	39.3669	30.1452	271	33.7595	33.8151	26.9075	622	58.8442	67.8257	64.5656	400	46.502	44.7989	32.6845
2480	BOV_RS12490	BOV_RS12490	BOV_A0422	sodium:alanine symporter family protein	NC_009504	complement(439423..440856)	237.051	1.36769	0.451737	0.111034	186.35	1.13966	0.188601	0.557992	1820	106.237	130.915	212.868	2855	182.697	199.213	282.66	1855	132.811	148.503	237.487	3922	227.358	224.574	320.718	3875	222.694	217.638	303.41	3996	261.099	269.076	378.806	2748	186.204	186.511	272.848	2163	111.305	128.294	224.526	4136	261.54	251.961	337.958
2481	BOV_RS17300	BOV_RS17300		hypothetical protein	NC_009504	complement(440840..441169)	22.9328	-1.16504	-0.220377	0.759636	27.1019	1.15389	0.20651	0.677378	100	25.3652	31.2575	11.696	80	22.246	24.257	7.92043	49	15.2448	17.046	6.27325	77	19.3968	19.1592	6.2966	108	26.9709	26.3585	8.45633	79	22.4307	23.1159	7.48891	94	27.6781	27.7236	9.33322	128	28.6223	32.9909	13.2868	91	25.0054	24.0896	7.43573
2482	BOV_RS12500	BOV_RS12500	BOV_A0424	homoserine O-succinyltransferase	NC_009504	441284..442204	19.0423	-1.26458	-0.338662	0.375389	19.2202	-1.14107	-0.190393	0.604161	200	18.177	22.3995	23.3921	241	24.0123	26.1829	23.8603	134	14.9377	16.7027	17.1554	201	18.1422	17.92	16.4366	219	19.5961	19.1512	17.1476	189	19.2279	19.8153	17.9165	183	19.3069	19.3387	18.17	185	14.8225	17.0848	19.2036	239	23.5312	22.6694	19.529
2483	BOV_RS12505	BOV_RS12505	BOV_A0425	hypothetical protein	NC_009504	complement(442272..443342)	274.035	-1.42039	-0.506291	0.0500976	274.035	-1.67538	-0.74449	0.000995679	3248	253.851	312.82	379.887	3514	301.084	328.302	347.905	2787	267.169	298.737	356.807	2968	230.371	227.549	242.705	3246	249.773	244.101	254.16	2814	246.186	253.707	266.757	2526	229.174	229.551	250.806	1716	118.232	136.278	178.126	2671	226.147	217.864	218.251
2484	BOV_RS12510	BOV_RS12510	BOV_A0426	beta-ketoacyl-ACP synthase III	NC_009504	complement(443614..444594)	64.0058	-1.4056	-0.491185	0.0402005	64.0058	-1.42655	-0.512527	0.025223	638	54.4383	67.0842	74.6207	682	63.7956	69.5627	67.5217	705	73.7834	82.5014	90.258	646	54.7414	54.071	52.826	683	57.3769	56.0742	53.4784	621	59.3133	61.1253	58.8685	464	45.959	46.0346	46.0704	623	46.8627	54.0154	64.6694	637	58.8812	56.7247	52.0501
2485	BOV_RS12515	BOV_RS12515	BOV_A0427	adenosylmethionine--8-amino-7-oxononanoate transaminase	NC_009504	complement(444591..445865)	38.9455	-1.52244	-0.606387	0.0394598	38.9455	-1.52956	-0.613119	0.0304991	461	30.2652	37.2957	53.9187	517	37.2097	40.5734	51.1858	613	49.3615	55.194	78.4796	440	28.6877	28.3363	35.9806	543	35.0974	34.3005	42.5165	442	32.4819	33.4742	41.9	333	25.3779	25.4197	33.0634	401	23.2083	26.7505	41.6251	551	39.1875	37.7523	45.0229
2486	bioD	BOV_RS12520	BOV_A0428	dethiobiotin synthase	NC_009504	complement(445862..446500)	60.8329	-1.71619	-0.779211	0.00639983	60.8329	-1.95099	-0.964209	0.000362958	366	47.9439	59.0811	42.8075	410	58.8787	64.2013	40.5922	471	75.6761	84.6177	60.3	315	40.9791	40.4772	25.7588	314	40.4962	39.5767	24.586	352	51.6145	53.1913	33.3683	264	40.1444	40.2104	26.2125	161	18.5923	21.4301	16.7123	373	52.9315	50.9929	30.4783
2487	BOV_RS12525	BOV_RS12525	BOV_A0429	8-amino-7-oxononanoate synthase	NC_009504	complement(446497..447633)	61.1011	-1.7286	-0.789601	0.000203602	61.1011	-1.83924	-0.879108	2.55002e-05	671	49.3986	60.8738	78.4804	754	60.8536	66.3547	74.6501	809	73.0511	81.6825	103.573	596	43.5751	43.0414	48.7373	610	44.2135	43.2096	47.7626	547	45.0772	46.4542	51.8536	450	38.4569	38.5201	44.6803	379	24.5973	28.3516	39.3414	674	53.7534	51.7846	55.0734
2488	bioB	BOV_RS12530	BOV_A0430	biotin synthase BioB	NC_009504	complement(447630..448670)	172.772	-1.56947	-0.650282	0.0093899	172.772	-1.78291	-0.834237	0.000323564	1587	127.608	157.251	185.616	1991	175.508	191.373	197.12	2182	215.2	240.627	279.352	1707	136.312	134.643	139.588	1821	144.16	140.887	142.583	1472	132.491	136.539	139.54	1264	117.983	118.177	125.502	901	63.8679	73.616	93.5267	1860	162.02	156.086	151.983
2489	BOV_RS12535	BOV_RS12535	BOV_A0431	hypothetical protein	NC_009504	complement(449027..449308)	402.171	-1.31086	-0.39051	0.450293	415.328	-1.04831	-0.0680714	0.902449	1630	483.828	596.22	190.645	1064	346.233	377.532	105.342	1034	376.452	420.933	132.378	1241	365.827	361.346	101.482	1423	415.854	406.412	111.42	1201	399.046	411.237	113.85	1072	369.375	369.983	106.438	2131	557.625	642.736	221.205	992	318.984	307.301	81.0576
2490	mog	BOV_RS12540	BOV_A0432	molybdopterin adenylyltransferase	NC_009504	449571..450089	72.9416	1.20116	0.264431	0.529422	54.0135	-1.06102	-0.085455	0.833193	243	39.1915	48.2956	28.4214	284	50.2142	54.7535	28.1175	285	56.3788	63.0404	36.4873	446	71.4365	70.5616	36.4712	445	70.6608	69.0564	34.8432	425	76.7275	79.0715	40.2884	330	61.7829	61.8846	32.7656	205	29.1471	33.5958	21.2797	407	71.1105	68.506	33.2565
2491	BOV_RS12545	BOV_RS12545	BOV_A0433	nitroreductase family protein	NC_009504	complement(450141..450740)	89.0654	1.0793	0.110092	0.867446	93.7494	1.29332	0.371075	0.254831	434	60.5468	74.6117	50.7608	559	85.4941	93.2226	55.344	310	53.0455	59.3132	39.6879	678	93.9358	92.7853	55.4428	602	82.6858	80.8084	47.1362	580	90.5746	93.3416	54.9819	499	80.8111	80.9441	49.5455	831	102.202	117.801	86.2605	650	98.2355	94.6376	53.1123
2492	BOV_RS17940	BOV_RS17940	BOV_A0434	FAD/NAD(P)-binding protein	NC_009504	451064..452392	70.6115	1.16387	0.218931	0.535986	71.3924	1.31606	0.396229	0.10173	781	49.1902	60.617	91.346	719	49.6454	54.1333	71.1849	587	45.3473	50.7054	75.1509	1152	72.0577	71.1751	94.2036	1091	67.6527	66.1167	85.4246	1023	72.1241	74.3274	96.9767	919	67.1912	67.3017	91.2471	1223	67.9062	78.2708	126.951	1159	79.0797	76.1833	94.7034
2493	BOV_RS12555	BOV_RS12555	BOV_A0435	monovalent cation/H+ antiporter subunit A	NC_009504	452833..455751	173.373	1.11633	0.158762	0.72275	161.718	1.1213	0.165173	0.599699	3801	108.997	134.317	444.566	4691	147.471	160.802	464.434	3324	116.914	130.728	425.557	6051	172.324	170.213	494.814	6268	176.962	172.944	490.78	5322	170.832	176.051	504.506	5825	193.903	194.222	578.362	4078	103.091	118.826	423.31	6057	188.161	181.27	494.925
2494	BOV_RS12560	BOV_RS12560	BOV_A0436	Na+/H+ antiporter subunit C	NC_009504	455751..456089	95.1649	-1.05157	-0.0725469	0.911493	81.1046	-1.14268	-0.192418	0.555603	286	70.6186	87.0231	33.4506	337	91.2233	99.4698	33.3648	258	78.1373	87.3698	33.0306	390	95.6352	94.4639	31.8919	449	109.152	106.674	35.1564	292	80.7073	83.1729	27.6805	345	98.8875	99.0502	34.2549	242	52.6773	60.7175	25.1204	343	91.7489	88.3886	28.027
2495	BOV_RS12565	BOV_RS12565	BOV_A0437	monovalent cation/H+ antiporter subunit D	NC_009504	456092..457720	90.3267	-1.06336	-0.0886283	0.907413	76.8404	-1.19917	-0.262039	0.482015	1315	67.5705	83.267	153.803	1568	88.3284	96.3132	155.24	1184	74.6224	83.4395	151.582	1724	87.977	86.8994	140.978	1846	93.3891	91.2687	144.541	1558	89.614	92.3517	147.693	1564	93.2905	93.444	155.289	801	36.2844	41.8225	83.1464	1781	99.1401	95.509	145.528
2496	BOV_RS12570	BOV_RS12570	BOV_A0438	Na+/H+ antiporter subunit E	NC_009504	457717..458232	111.748	1.03553	0.0503706	0.939657	109.931	1.11088	0.151698	0.625442	460	74.621	91.9552	53.8017	533	94.7879	103.357	52.7699	451	89.7357	100.339	57.7395	707	113.9	112.505	57.8142	706	112.756	110.196	55.2793	598	108.588	111.905	56.6882	648	122.025	122.225	64.3397	573	81.9432	94.4503	59.4793	716	125.826	121.217	58.5053
2497	BOV_RS12575	BOV_RS12575	BOV_A0439	K+/H+ antiporter subunit F	NC_009504	458229..458510	63.7976	-1.12759	-0.173239	0.827537	57.5183	-1.41991	-0.505797	0.239193	158	46.8987	57.7931	18.4797	187	60.851	66.3519	18.514	178	64.8051	72.4623	22.7885	207	61.0203	60.2729	16.9272	221	64.5846	63.1182	17.3041	198	65.7878	67.7976	18.7697	203	69.947	70.062	20.1558	57	14.9154	17.1919	5.91679	195	62.7035	60.407	15.9337
2498	BOV_RS12580	BOV_RS12580	BOV_A0440	monovalent cation/H(+) antiporter subunit G	NC_009504	458507..458869	176.002	-1.0609	-0.0852872	0.876204	148.433	-1.1893	-0.250108	0.37405	644	148.502	182.999	75.3224	665	168.109	183.306	65.8386	455	128.69	143.895	58.2516	819	187.556	185.258	66.9729	789	179.125	175.058	61.7782	625	161.325	166.254	59.2477	720	192.729	193.046	71.4885	463	94.1201	108.486	48.0609	591	147.634	142.227	48.2914
2499	BOV_RS12585	BOV_RS12585	BOV_A0441	GbsR/MarR family transcriptional regulator	NC_009504	459245..459829	63.4729	1.19087	0.252014	0.629454	65.0468	1.36452	0.448391	0.193646	256	36.63	45.1391	29.9418	308	48.3137	52.6812	30.4937	245	42.998	48.0786	31.3662	462	65.6506	64.8465	37.7796	465	65.5062	64.0189	36.4092	370	59.2619	61.0723	35.0746	342	56.8057	56.8992	33.957	497	62.6915	72.2602	51.5902	488	75.6433	72.8728	39.8751
2500	cydD	BOV_RS12590	BOV_A0442	thiol reductant ABC exporter subunit CydD	NC_009504	459826..461562	11.5008	1.25699	0.329969	0.620283	7.76865	-1.1402	-0.189289	0.741357	136	6.55378	8.07621	15.9066	140	7.39612	8.06472	13.8608	132	7.80212	8.72399	16.8994	227	10.8637	10.7307	18.5627	297	14.091	13.7711	23.2549	177	9.54779	9.83948	16.779	185	10.3489	10.3659	18.3686	58	2.46398	2.84005	6.02059	201	10.4931	10.1088	16.424
2501	cydC	BOV_RS12595	BOV_A0443	thiol reductant ABC exporter subunit CydC	NC_009504	461559..463241	6.03795	-1.05576	-0.0782797	0.937452	5.11561	-1.2014	-0.264713	0.566621	85	4.22754	5.20959	9.94163	101	5.50697	6.00479	9.99954	92	5.61232	6.27545	11.7783	114	5.63084	5.56188	9.32223	131	6.41465	6.269	10.2572	109	6.06837	6.25376	10.3328	79	4.56105	4.56855	7.84388	71	3.11302	3.58817	7.37003	130	7.00431	6.74778	10.6225
2502	BOV_RS12600	BOV_RS12600	BOV_A0444	cytochrome ubiquinol oxidase subunit I	NC_009504	463385..464962	144.894	1.05068	0.0713247	0.912601	129.479	1.01808	0.0258486	0.947256	1322	70.1257	86.4157	154.622	2592	150.731	164.357	256.622	1800	117.113	130.95	230.446	2711	142.815	141.066	221.689	2603	135.942	132.855	203.813	2626	155.926	160.689	248.935	1888	116.256	116.448	187.459	2113	98.81	113.891	219.336	3017	173.37	167.021	246.523
2503	cydB	BOV_RS12605	BOV_A0445	cytochrome d ubiquinol oxidase subunit II	NC_009504	464968..466122	96.478	1.00566	0.00813868	0.99081	78.0676	-1.17028	-0.226852	0.510946	750	54.3541	66.9804	87.7202	1344	106.781	116.434	133.063	822	73.0682	81.7017	105.237	1274	91.6938	90.5708	104.18	1407	100.392	98.1123	110.167	1200	97.3484	100.322	113.756	886	74.5373	74.6599	87.9706	717	45.8084	52.8002	74.4269	1421	111.563	107.477	116.112
2504	cydX	BOV_RS12610	BOV_A0446	cytochrome bd-I oxidase subunit CydX	NC_009504	466139..466294	260.845	-1.09174	-0.126632	0.904573	222.585	-1.53926	-0.622239	0.181103	465	249.506	307.466	54.3865	353	207.647	226.418	34.9489	320	210.603	235.487	40.9681	551	293.616	290.02	45.0575	581	306.928	299.96	45.4919	303	181.99	187.55	28.7233	439	273.44	273.89	43.5881	156	73.7918	85.0547	16.1933	304	176.708	170.236	24.8402
2505	BOV_RS12615	BOV_RS12615	BOV_A0447	GntR family transcriptional regulator	NC_009504	complement(466345..467118)	27.815	1.08218	0.113934	0.859464	23.1423	-1.02857	-0.04064	0.928447	172	18.6012	22.9222	20.1172	174	20.6293	22.4941	17.2269	169	22.4173	25.0661	21.6363	293	31.4687	31.0833	23.9598	271	28.8545	28.1994	21.2191	191	23.1218	23.8282	18.1061	209	26.2378	26.281	20.7515	163	15.5401	17.912	16.9199	236	27.6489	26.6362	19.2839
2506	BOV_RS12620	BOV_RS12620	BOV_A0448	N-acetylglucosamine kinase	NC_009504	complement(467115..468002)	34.6927	1.17416	0.231625	0.630398	26.917	-1.01989	-0.0284161	0.947387	258	24.3198	29.9692	30.1758	220	22.7345	24.7897	21.7812	199	23.008	25.7265	25.4771	366	34.2626	33.843	29.9293	393	36.4725	35.6444	30.7716	316	33.3429	34.3615	29.9556	299	32.7175	32.7713	29.6876	202	16.786	19.348	20.9683	306	31.2475	30.103	25.0036
2507	BOV_RS17315	BOV_RS17315		hypothetical protein	NC_009504	468166..468354	84.0672	1.25337	0.325812	0.598441	53.1917	-1.2952	-0.373173	0.425092	115	50.9318	62.7631	13.4504	113	54.8646	59.8243	11.1876	99	53.7789	60.1332	12.6745	203	89.2867	88.1932	16.6001	219	95.4922	93.324	17.1476	136	67.4228	69.4825	12.8923	137	70.4337	70.5496	13.6027	61	23.8164	27.4515	6.332	108	51.8165	49.9187	8.82482
2508	BOV_RS12625	BOV_RS12625	BOV_A0449	ABC transporter substrate-binding protein	NC_009504	468351..469610	86.034	1.30084	0.379443	0.18558	81.9884	1.36402	0.447861	0.0679231	692	45.9715	56.6505	80.9365	902	65.6918	71.6303	89.3029	582	47.4232	53.0266	74.5108	1318	86.9556	85.8906	107.778	1291	84.4387	82.5215	101.084	1166	86.7077	89.3566	110.533	1021	78.7367	78.8662	101.375	1167	68.3453	78.7769	121.138	1374	98.8832	95.2616	112.271
2509	BOV_RS12630	BOV_RS12630	BOV_A0451	sugar ABC transporter permease	NC_009504	469983..470927	82.204	1.12527	0.170276	0.779832	83.1415	1.2616	0.335259	0.359	569	50.4003	62.1082	66.5504	761	73.8973	80.5775	75.3431	479	52.0406	58.1895	61.3242	852	74.9481	74.0301	69.6714	927	80.8413	79.0058	72.5835	916	90.8225	93.5971	86.8334	696	71.5648	71.6825	69.1056	969	75.6659	87.2148	100.585	1065	102.194	98.4508	87.0225
2510	BOV_RS12635	BOV_RS12635	BOV_A0452	carbohydrate ABC transporter permease	NC_009504	470940..471779	32.5356	1.02599	0.0370127	0.963917	34.2503	1.2229	0.290307	0.442221	214	21.3249	26.2786	25.0295	291	31.7899	34.6637	28.8106	191	23.3449	26.1033	24.4529	301	29.7879	29.4231	24.614	357	35.0247	34.2295	27.9529	294	32.7942	33.7961	27.8701	219	25.333	25.3747	21.7444	418	36.7202	42.3248	43.3898	377	40.6976	39.207	30.8052
2511	BOV_RS12640	BOV_RS12640	BOV_A0453	Gfo/Idh/MocA family oxidoreductase	NC_009504	471776..472846	43.1475	1.07163	0.0998065	0.869517	46.1183	1.27666	0.352379	0.234535	368	28.7615	35.4427	43.0414	492	42.1552	45.966	48.7107	273	26.1705	29.2627	34.951	553	42.9228	42.3971	45.221	540	41.5518	40.6084	42.2816	514	44.968	46.3417	48.7253	468	42.4598	42.5297	46.4675	625	43.0625	49.6351	64.877	624	52.8325	50.8975	50.9878
2512	BOV_RS12645	BOV_RS12645	BOV_A0454	ABC transporter ATP-binding protein	NC_009504	472876..473877	38.3385	-1.03144	-0.0446561	0.948673	35.2201	-1.02873	-0.0408592	0.919026	346	28.9042	35.6186	40.4683	379	34.7094	37.8471	37.523	305	31.2515	34.9441	39.0478	493	40.9008	40.3999	40.3146	485	39.8896	38.9839	37.9752	366	34.225	35.2705	34.6955	367	35.5894	35.6479	36.4393	369	27.1748	31.3225	38.3034	474	42.896	41.3249	38.7311
2513	BOV_RS12650	BOV_RS12650		hypothetical protein	NC_009504	473930..474181	34.2161	-1.10839	-0.148463	0.825186	29.9133	-1.17008	-0.226602	0.579527	103	34.2129	42.1604	12.0469	82	29.8599	32.5592	8.11844	63	25.6672	28.7	8.0656	111	36.6164	36.1679	9.07691	103	33.6839	32.9191	8.06483	87	32.3481	33.3363	8.24728	73	28.1478	28.1941	7.24814	86	25.1829	29.0266	8.92708	97	34.9042	33.6258	7.92599
2514	BOV_RS12655	BOV_RS12655	BOV_A0455	3-methyl-2-oxobutanoate dehydrogenase (2-methylpropanoyl-transferring) subunit alpha	NC_009504	474478..475710	211.068	-1.02461	-0.0350746	0.954554	174.464	-1.13761	-0.18601	0.514394	2171	147.384	181.621	253.921	2574	191.567	208.885	254.84	2164	180.191	201.482	277.047	3179	214.329	211.704	259.959	3195	213.547	208.698	250.166	2702	205.33	211.603	256.14	2350	185.194	185.499	233.331	2166	129.629	149.415	224.838	2836	208.569	200.93	231.733
2515	BOV_RS12660	BOV_RS12660	BOV_A0456	alpha-ketoacid dehydrogenase subunit beta	NC_009504	475814..476827	137.311	1.0496	0.0698442	0.917639	117.479	-1.04477	-0.0631823	0.872036	1023	84.4482	104.065	119.65	1225	110.86	120.881	121.282	1169	118.363	132.348	149.662	1695	138.958	137.256	138.607	1767	143.61	140.349	138.355	1400	129.366	133.318	132.715	1243	119.112	119.308	123.417	982	71.4631	82.3705	101.935	1810	161.863	155.935	147.897
2516	BOV_RS12665	BOV_RS12665	BOV_A0457	2-oxo acid dehydrogenase subunit E2	NC_009504	476828..478123	138.442	-1.03135	-0.0445297	0.947885	141.28	1.08409	0.11648	0.716206	1537	99.2708	122.331	179.768	1853	131.204	143.064	183.457	1418	112.334	125.607	181.54	2264	145.219	143.441	185.136	2183	138.814	135.663	170.927	1816	131.293	135.304	172.15	1651	123.784	123.987	163.927	2038	116.04	133.751	211.551	2630	184.017	177.277	214.901
2517	lpdA_1	BOV_RS12670	BOV_A0459	dihydrolipoyl dehydrogenase	NC_009504	478128..479522	157.32	-1.04033	-0.057036	0.925865	134.646	-1.14023	-0.189319	0.525131	1777	106.627	131.396	207.838	2144	141.035	153.784	212.268	1971	145.061	162.201	252.338	2765	164.768	162.75	226.105	2660	157.142	153.574	208.276	2234	150.051	154.635	211.775	1924	134.015	134.235	191.033	1576	83.3662	96.0905	163.594	2870	186.558	179.725	234.511
2518	BOV_RS12675	BOV_RS12675	BOV_A0458	SURF1 family protein	NC_009504	complement(479511..480272)	56.3294	-1.02888	-0.0410686	0.952561	50.3223	-1.05707	-0.0800734	0.833193	350	38.4473	47.3785	40.9361	484	58.2862	63.5552	47.9186	318	42.846	47.9086	40.7121	464	50.6193	49.9993	37.9431	526	56.8874	55.5958	41.1854	500	61.4815	63.3598	47.3982	372	47.4362	47.5142	36.9357	392	37.9611	43.7552	40.6909	551	65.5697	63.1682	45.0229
2519	BOV_RS17325	BOV_RS17325		hypothetical protein	NC_009504	complement(480519..480698)	66.4385	1.31422	0.394203	0.532872	48.2153	1.02234	0.0318782	0.960299	104	48.363	59.5977	12.1639	68	34.6667	37.8005	6.73237	62	35.3637	39.5422	7.93758	162	74.8161	73.8998	13.2474	148	67.7602	66.2217	11.5883	109	56.7393	58.4726	10.3328	129	69.6368	69.7514	12.8084	65	26.647	30.7142	6.74721	96	48.3621	46.5908	7.84428
2520	BOV_RS12680	BOV_RS12680	BOV_A0460	DNA translocase FtsK	NC_009504	complement(480966..483425)	561.215	-1.11968	-0.163089	0.804655	638.681	1.12202	0.166093	0.70812	12047	409.918	505.14	1409.02	15963	595.463	649.292	1580.42	12206	509.421	569.612	1562.68	16452	555.951	549.142	1345.35	17000	569.507	556.577	1331.09	14655	558.188	575.24	1389.24	14295	564.639	565.568	1419.34	18564	556.858	641.852	1927	21555	794.546	765.446	1761.29
2521	BOV_RS12685	BOV_RS12685	BOV_A0461	P1 family peptidase	NC_009504	complement(483720..484742)	45.9207	1.01869	0.0267124	0.967096	43.7665	1.05797	0.0813023	0.833193	452	36.9841	45.5755	52.8661	416	37.3158	40.6891	41.1862	326	32.7175	36.5833	41.7363	525	42.6615	42.139	42.9313	620	49.9461	48.8121	48.5456	493	45.1545	46.5339	46.7346	441	41.8875	41.9565	43.7867	458	33.0368	38.0792	47.5419	636	56.3752	54.3104	51.9684
2522	BOV_RS12690	BOV_RS12690	BOV_A0462	MFS transporter	NC_009504	484989..486299	74.9357	1.21865	0.285286	0.319134	59.7694	1.05761	0.0808103	0.801235	751	47.9501	59.0889	87.8372	715	50.0471	54.5713	70.7889	618	48.3976	54.1162	79.1197	1204	76.3443	75.4092	98.4559	1268	79.708	77.8983	99.2835	962	68.7546	70.8551	91.1941	906	67.1502	67.2607	89.9564	765	43.0593	49.6315	79.4095	999	69.0986	66.5678	81.6296
2523	alkB	BOV_RS12695	BOV_A0463	DNA oxidative demethylase AlkB	NC_009504	complement(486458..487096)	88.6907	-1.07178	-0.10001	0.835721	90.5665	1.05245	0.0737488	0.821938	534	69.9509	86.2003	62.4568	594	85.3024	93.0136	58.8092	449	72.1413	80.6653	57.4834	688	89.5036	88.4073	56.2605	696	89.7623	87.7242	54.4963	592	86.8061	89.458	56.1194	574	87.2837	87.4273	56.9922	679	78.411	90.3789	70.4824	747	106.005	102.122	61.0383
2524	BOV_RS12700	BOV_RS12700	BOV_A0464	ABC transporter ATP-binding protein	NC_009504	complement(487178..488788)	204.158	1.08927	0.123356	0.795725	193.491	1.11003	0.1506	0.626859	2244	116.595	143.68	262.459	3287	187.232	204.157	325.431	2356	150.148	167.889	301.628	3918	202.172	199.696	320.39	3897	199.352	194.826	305.132	3627	210.951	217.395	343.826	3161	190.656	190.97	313.854	2881	131.964	152.106	299.057	4581	257.852	248.408	374.319
2525	BOV_RS12705	BOV_RS12705	BOV_A0465	ABC transporter permease subunit	NC_009504	complement(488790..489923)	378.404	1.02265	0.0323143	0.962846	353.677	1.04067	0.0575108	0.875642	3466	255.84	315.271	405.384	4737	383.324	417.976	468.989	2827	255.948	286.19	361.928	4912	360.079	355.669	401.674	5112	371.504	363.069	400.266	4885	403.628	415.959	463.08	3848	329.719	330.261	382.066	4223	274.8	316.743	438.361	5709	456.513	439.793	466.49
2526	BOV_RS12710	BOV_RS12710	BOV_A0466	ABC transporter permease subunit	NC_009504	complement(489916..490839)	419.007	1.12193	0.165976	0.72275	405.836	1.19582	0.258004	0.385911	2527	228.921	282.099	295.559	3986	395.859	431.644	394.635	2553	283.673	317.19	326.849	4518	406.469	401.49	369.455	4560	406.704	397.47	357.045	4377	443.848	457.407	414.924	3236	340.297	340.857	321.301	4416	352.667	406.495	458.395	5345	524.544	505.333	436.747
2527	BOV_RS12715	BOV_RS12715	BOV_A0467	peptide ABC transporter substrate-binding protein	NC_009504	complement(491056..492633)	677.215	1.37566	0.46012	0.150174	749.899	1.72847	0.789494	0.00188686	6000	318.271	392.205	701.762	8882	516.511	563.203	879.366	5536	360.187	402.745	708.749	12632	665.454	657.303	1032.97	12556	655.737	640.849	983.126	11965	710.453	732.157	1134.24	9753	600.555	601.543	968.372	17288	808.437	931.829	1794.55	14630	840.705	809.914	1195.44
2528	BOV_RS12720	BOV_RS12720	BOV_A0468	peptide ABC transporter substrate-binding protein	NC_009504	complement(492743..494320)	1469.65	1.56116	0.642619	0.218824	1828.75	2.26861	1.18181	0.00313064	13010	690.117	850.43	1521.65	15305	890.024	970.481	1515.28	10475	681.531	762.058	1341.07	26704	1406.77	1389.54	2183.69	27928	1458.54	1425.42	2186.74	25997	1543.64	1590.8	2464.42	21254	1308.75	1310.9	2110.3	50436	2358.53	2718.52	5235.42	31654	1818.98	1752.36	2586.49
2529	BOV_RS17945	BOV_RS17945		IS5-like element IS711 family transposase	NC_009504	494721..495478	51.5553	1.53818	0.621224	0.0500976	47.6178	1.55953	0.641116	0.0350106	201	22.1962	27.3524	23.509	261	31.5971	34.4534	25.8404	198	26.8185	29.9873	25.349	471	51.6541	51.0214	38.5155	462	50.2294	49.089	36.1743	427	52.7823	54.3948	40.478	324	41.5334	41.6018	32.1698	403	39.2323	45.2204	41.8327	519	62.0876	59.8136	42.4082
2530	BOV_RS12735	BOV_RS12735	BOV_A0471	RcnB family protein	NC_009504	complement(495591..495938)	429.231	1.44213	0.528201	0.113345	425.794	1.61375	0.690415	0.0164707	977	235	289.59	114.27	855	225.456	245.837	84.6496	831	245.166	274.134	106.389	1793	428.306	423.06	146.621	1778	421.054	411.494	139.216	1628	438.334	451.725	154.328	1188	331.71	332.256	117.956	2093	443.811	511.55	217.26	1926	501.861	483.48	157.376
2531	BOV_RS12740	BOV_RS12740	BOV_A0473	SDR family oxidoreductase	NC_009504	496733..497746	2.91066	-1.03593	-0.0509199	0.965902	3.99715	1.48001	0.565609	0.29438	37	3.05433	3.76385	4.32753	21	1.90045	2.07225	2.07911	21	2.12628	2.37751	2.68853	38	3.11529	3.07713	3.10741	35	2.84456	2.77998	2.74048	30	2.77213	2.85681	2.84389	44	4.21635	4.22329	4.36874	54	3.92974	4.52954	5.60538	43	3.84536	3.70452	3.51358
2532	galE_1	BOV_RS12745	BOV_A0474	UDP-glucose 4-epimerase GalE	NC_009504	497746..498732	2.28152	-1.03188	-0.0452781	0.976113	1.81951	-1.25384	-0.326354	0.697988	35	2.96827	3.65779	4.09361	16	1.48757	1.62205	1.58409	9	0.93619	1.04681	1.15223	27	2.27405	2.24619	2.2079	32	2.67189	2.61122	2.50558	20	1.89864	1.95664	1.89593	24	2.36274	2.36663	2.38295	7	0.523346	0.603225	0.726623	28	2.57245	2.47823	2.28792
2533	BOV_RS12750	BOV_RS12750	BOV_A0475	glycosyltransferase	NC_009504	498748..500573	3.64502	1.00005	6.52886e-05	0.999998	3.73562	1.11828	0.161288	0.741425	71	3.25469	4.01075	8.30418	49	2.46247	2.68507	4.85126	53	2.97998	3.33209	6.78535	76	3.45992	3.41754	6.21482	94	4.24241	4.14609	7.36014	63	3.23273	3.33149	5.97217	71	3.77815	3.78437	7.04956	72	2.90964	3.35375	7.47384	91	4.51905	4.35354	7.43573
2534	BOV_RS12755	BOV_RS12755	BOV_A0476	UDP-glucose/GDP-mannose dehydrogenase family protein	NC_009504	500588..502012	1.74256	1.37307	0.457407	0.529422	1.00998	-1.1813	-0.240372	0.741357	17	0.998589	1.23056	1.98833	17	1.09474	1.1937	1.68309	13	0.936628	1.0473	1.66433	28	1.63341	1.61341	2.28967	36	2.08196	2.03469	2.81878	23	1.51232	1.55852	2.18032	15	1.02282	1.0245	1.48934	18	0.932107	1.07438	1.86846	15	0.954515	0.919556	1.22567
2535	BOV_RS12760	BOV_RS12760	BOV_A0477	DUF995 domain-containing protein	NC_009504	502002..502547	3.4686	-1.26352	-0.337451	0.73542	3.85617	-1.0781	-0.108496	0.891559	18	2.75951	3.40054	2.10529	22	3.69748	4.03172	2.17812	21	3.9488	4.41538	2.68853	21	3.19727	3.15811	1.71725	24	3.62246	3.54022	1.87918	20	3.43216	3.53701	1.89593	30	5.33888	5.34767	2.97869	8	1.0812	1.24622	0.830426	31	5.14844	4.95987	2.53305
2536	BOV_RS12765	BOV_RS12765	BOV_A0478	glycoside hydrolase family 26 protein	NC_009504	502597..503541	10.3802	-1.09167	-0.126538	0.880812	9.79076	-1.04851	-0.0683475	0.903945	88	7.79477	9.60548	10.2925	110	10.6816	11.6472	10.8906	81	8.80018	9.83998	10.3701	114	10.0283	9.90544	9.32223	150	13.0811	12.7841	11.7449	81	8.03124	8.2766	7.6785	106	10.8992	10.9172	10.5247	110	8.58952	9.90055	11.4184	103	9.88352	9.52154	8.41626
2537	BOV_RS12770	BOV_RS12770	BOV_A0479	DUF995 domain-containing protein	NC_009504	503657..504154	73.6494	-1.59574	-0.674227	0.00486877	73.6494	-1.91102	-0.934342	2.55002e-05	390	65.5523	80.78	45.6145	426	78.4975	85.5936	42.1763	373	76.8985	85.9846	47.7535	327	54.5847	53.9162	26.7401	384	63.5459	62.1031	30.0669	292	54.9393	56.6177	27.6805	252	49.1692	49.2501	25.021	197	29.1907	33.6461	20.4492	304	55.3542	53.3268	24.8402
2538	BOV_RS12775	BOV_RS12775	BOV_A0480	hypothetical protein	NC_009504	complement(504271..504597)	178.166	-1.88211	-0.912354	0.000754525	178.166	-1.87413	-0.906219	0.000823842	645	165.107	203.461	75.4394	626	175.672	191.552	61.9774	617	193.721	216.61	78.9917	491	124.821	123.292	40.151	516	130.043	127.091	40.4024	362	103.727	106.895	34.3163	366	108.757	108.935	36.34	515	116.216	133.955	53.4587	316	87.6286	84.4191	25.8208
2539	BOV_RS12780	BOV_RS12780	BOV_A0481	AraC family transcriptional regulator	NC_009504	complement(504740..505861)	196.881	1.27261	0.347787	0.217666	175.671	1.22635	0.294375	0.269374	1578	117.724	145.072	184.563	1546	126.442	137.872	153.062	1353	123.806	138.435	173.218	2607	193.153	190.787	213.185	2932	215.356	210.466	229.574	2181	182.135	187.699	206.751	2308	199.878	200.207	229.16	1768	116.278	134.026	183.524	2609	210.857	203.134	213.185
2540	BOV_RS17955	BOV_RS17955		IS5 family transposase	NC_009504	complement(506227..506984)	8.53392	1.04546	0.064134	0.95006	8.53354	1.1908	0.251927	0.616965	57	6.29446	7.75665	6.66674	54	6.53732	7.12829	5.34629	49	6.6369	7.4211	6.27325	82	8.99285	8.88271	6.70547	80	8.69774	8.50026	6.26395	64	7.91116	8.15285	6.06697	62	7.94775	7.96083	6.15596	99	9.63772	11.1087	10.2765	67	8.01516	7.7216	5.47466
2541	BOV_RS17960	BOV_RS17960		helix-turn-helix domain-containing protein	NC_009504	507114..507375	9.63543	-1.04308	-0.0608537	0.962846	8.50632	-1.08207	-0.113788	0.872036	27	8.62611	10.6299	3.15793	23	8.05568	8.7839	2.27712	19	7.44545	8.32518	2.43248	34	10.7877	10.6556	2.78032	36	11.3237	11.0666	2.81878	19	6.79488	7.00246	1.80113	22	8.15912	8.17254	2.18437	26	7.32285	8.44054	2.69888	29	10.037	9.66937	2.36963
2542	BOV_RS12795	BOV_RS12795		WGR domain-containing protein	NC_009504	507639..507887	53.8401	1.484	0.569486	0.255134	62.6029	1.95095	0.964178	0.0119944	67	22.5231	27.7552	7.83634	83	30.5882	33.3534	8.21745	83	34.2229	38.2666	10.6261	137	45.7377	45.1775	11.203	152	50.3072	49.1649	11.9015	174	65.4756	67.4759	16.4946	123	47.9985	48.0775	12.2126	226	66.9757	77.1983	23.4595	200	72.8345	70.1669	16.3423
2543	BOV_RS12805	BOV_RS12805		DNA cytosine methyltransferase	NC_009504	complement(508217..508762)	94.8846	1.41779	0.503648	0.115096	100.801	1.7027	0.767821	0.00372066	305	46.7584	57.6203	35.6729	399	67.0588	73.1208	39.5032	253	47.5736	53.1948	32.3904	619	94.2434	93.0891	50.6181	593	89.5051	87.4728	46.4315	588	100.905	103.988	55.7402	488	86.8459	86.9887	48.4533	779	105.282	121.351	80.8627	664	110.276	106.237	54.2563
2544	BOV_RS17965	BOV_RS17965		DNA cytosine methyltransferase	NC_009504	complement(508735..509040)	186.398	1.46574	0.551634	0.0679063	170.058	1.47306	0.558813	0.0508818	387	105.863	130.454	45.2636	305	91.4648	99.7331	30.1966	307	103.004	115.175	39.3038	650	176.581	174.419	53.1531	726	195.524	191.085	56.8453	611	187.089	192.805	57.9206	666	211.483	211.831	66.1269	548	132.15	152.32	56.8842	562	166.541	160.441	45.9217
2545	BOV_RS17970	BOV_RS17970		hypothetical protein	NC_009504	complement(508989..509105)	130.157	1.19776	0.26034	0.781826	85.4797	-1.28713	-0.364154	0.554009	114	81.559	100.505	13.3335	82	64.3137	70.1276	8.11844	126	110.566	123.631	16.1312	169	120.075	118.605	13.8198	169	119.038	116.335	13.2326	189	151.358	155.982	17.9165	144	119.591	119.788	14.2977	110	69.3769	79.966	11.4184	43	33.3264	32.1059	3.51358
2546	BOV_RS18275	BOV_RS18275	BOV_A0486	RES family NAD+ phosphorylase	NC_009504	complement(509296..509778)	38.909	-1.10498	-0.14402	0.810223	34.2582	-1.16445	-0.219643	0.549852	199	34.4873	42.4986	23.2751	233	44.2674	48.2691	23.0683	113	24.0198	26.8579	14.4669	230	39.5853	39.1004	18.808	227	38.7315	37.8521	17.7739	198	38.4103	39.5837	18.7697	186	37.4186	37.4802	18.4679	183	27.9584	32.2257	18.996	186	34.9198	33.6409	15.1983
2547	BOV_RS12810	BOV_RS12810	BOV_A0487	hypothetical protein	NC_009504	complement(509775..510164)	84.5959	1.33551	0.417391	0.283672	105.803	1.88771	0.916634	0.000933335	209	44.8574	55.2777	24.4447	246	57.8823	63.1148	24.3553	186	48.9651	54.7507	23.8127	404	86.1132	85.0585	33.0367	449	94.8784	92.7242	35.1564	303	72.796	75.0199	28.7233	384	95.6728	95.8302	38.1272	571	108.039	124.529	59.2717	489	113.697	109.533	39.9568
2548	BOV_RS17360	BOV_RS17360		IS6 family transposase	NC_009504	complement(510401..510581)	219.438	-1.32511	-0.406115	0.501303	326.582	1.40002	0.485444	0.290756	529	244.641	301.471	61.872	421	213.442	232.736	41.6813	353	200.233	223.891	45.193	429	197.03	194.616	35.081	477	217.183	212.252	37.3488	420	217.42	224.063	39.8145	430	230.84	231.22	42.6945	1166	475.366	547.922	121.035	546	273.54	263.521	44.6144
2549	BOV_RS17365	BOV_RS17365	BOV_A0488	helix-turn-helix domain-containing protein	NC_009504	complement(510794..511354)	115.616	-1.02019	-0.0288418	0.963917	118.69	1.10271	0.14106	0.664603	614	91.6132	112.895	71.8136	596	97.4897	106.303	59.0072	505	92.4202	103.34	64.6529	767	113.654	112.262	62.7206	845	124.131	121.312	66.1629	653	109.064	112.395	61.902	707	122.456	122.657	70.1977	718	94.443	108.858	74.5307	861	139.17	134.073	70.3534
2550	BOV_RS17370	BOV_RS17370		IS481 family transposase	NC_009504	511601..512544	95.6911	-1.07101	-0.0989755	0.849011	91.536	1.00735	0.0105622	0.97929	870	77.1436	95.0639	101.755	959	93.2228	101.65	94.9462	688	74.8264	83.6677	88.0815	1126	99.156	97.9416	92.0775	1102	96.2045	94.0201	86.2858	924	91.7127	94.5145	87.5918	809	83.2719	83.4089	80.3253	1182	92.3961	106.499	122.695	1030	98.9399	95.3162	84.1626
2551	BOV_RS12830	BOV_RS12830	BOV_A0492	hypothetical protein	NC_009504	512766..513341	42.6958	-1.12118	-0.165024	0.854551	47.7633	1.16789	0.223905	0.676886	284	41.2713	50.8586	33.2167	293	46.6789	50.8986	29.0086	148	26.3802	29.4972	18.9478	281	40.5543	40.0576	22.9785	298	42.6363	41.6682	23.3332	276	44.8969	46.2685	26.1638	208	35.0883	35.1461	20.6522	487	62.39	71.9126	50.5522	291	45.8118	44.1339	23.778
2552	BOV_RS12840	BOV_RS12840	BOV_A0493	IS630 family transposase	NC_009504	complement(513566..514642)	34.2869	1.01699	0.0243082	0.976113	31.3586	1.01195	0.0171414	0.976425	308	23.938	29.4987	36.0238	414	35.2744	38.4632	40.9882	232	22.1162	24.7294	29.7019	398	30.7199	30.3437	32.546	405	30.9902	30.2866	31.7112	473	41.1505	42.4076	44.8387	370	33.3817	33.4366	36.7372	339	23.227	26.7721	35.1893	445	37.4672	36.0949	36.3615
2553	BOV_RS12845	BOV_RS12845	BOV_A0495	transposase	NC_009504	514922..515881	60.3562	-1.04922	-0.0693183	0.912601	54.9742	-1.04883	-0.0687868	0.85176	533	46.4739	57.2696	62.3398	667	63.7573	69.5209	66.0366	392	41.9231	46.8766	50.186	668	57.844	57.1355	54.625	693	59.4905	58.1398	54.2614	653	63.7341	65.6811	61.902	504	51.013	51.097	50.042	591	45.4281	52.3618	61.3477	725	68.4815	65.9733	59.2407
2554	BOV_RS12850	BOV_RS12850		hypothetical protein	NC_009504	complement(515888..516244)	306.825	1.15839	0.212118	0.673683	408.157	1.7862	0.836893	0.00164721	850	199.298	245.595	99.4163	908	233.396	254.495	89.8969	697	200.449	224.133	89.2337	1273	296.424	292.793	104.098	1339	309.099	302.081	104.843	1200	314.951	324.572	113.756	1175	319.81	320.336	116.665	2413	498.767	574.894	250.477	1598	405.896	391.03	130.575
2555	BOV_RS12855	BOV_RS12855	BOV_A0496	hypothetical protein	NC_009504	complement(516577..517008)	485.954	-1.00974	-0.0139848	0.984749	466.98	1.06309	0.0882666	0.794886	1922	372.411	458.921	224.798	2042	433.758	472.969	202.169	1536	365.045	408.177	196.647	2425	466.639	460.923	198.302	2747	524.035	512.137	215.088	2154	467.188	481.46	204.191	2038	458.398	459.152	202.352	2522	430.794	496.546	261.792	2438	511.748	493.005	199.212
2556	BOV_RS12860	BOV_RS12860	BOV_A0497	type II toxin-antitoxin system Phd/YefM family antitoxin	NC_009504	complement(517010..517273)	197.801	-1.06199	-0.0867691	0.895283	167.576	-1.1295	-0.175688	0.627229	529	167.728	206.69	61.872	481	167.192	182.306	47.6216	421	163.726	183.071	53.8987	630	198.376	195.946	51.5176	664	207.276	202.57	51.9907	529	187.751	193.486	50.1473	543	199.856	200.185	53.9143	506	141.434	163.022	52.5245	470	161.436	155.523	38.4043
2557	BOV_RS12865	BOV_RS12865	BOV_A0498	tyrosine-type recombinase/integrase	NC_009504	517365..518499	73.6163	-1.08618	-0.119261	0.786253	69.6534	-1.05863	-0.0822046	0.796536	710	52.3619	64.5254	83.0418	917	74.1394	80.8415	90.7879	728	65.8528	73.6337	93.2025	949	69.5061	68.6548	77.6035	1052	76.3845	74.6502	82.3709	908	74.9583	77.2482	86.0751	832	71.2278	71.345	82.6089	752	48.8911	56.3534	78.0601	1112	88.8414	85.5875	90.8629
2558	BOV_RS17375	BOV_RS17375		transposase	NC_009504	complement(518511..518810)	55.2018	1.08425	0.116704	0.907413	46.9228	-1.04247	-0.0600069	0.923515	119	33.2031	40.9161	13.9183	140	42.8235	46.6947	13.8608	134	45.8587	51.2773	17.1554	224	62.0697	61.3095	18.3174	220	60.4348	59.0626	17.2258	138	43.101	44.4177	13.0819	186	60.244	60.3431	18.4679	73	17.956	20.6966	7.57764	207	62.5685	60.2769	16.9142
2559	BOV_RS18225	BOV_RS18225		hypothetical protein	NC_009504	complement(518837..519058)	36.148	1.15575	0.208826	0.764675	38.0736	1.37585	0.460326	0.259588	43	16.2132	19.9795	5.02929	94	38.8553	42.3678	9.30651	46	21.2737	23.7874	5.88917	92	34.4499	34.0279	7.52321	97	36.0084	35.1909	7.59503	90	37.9856	39.1461	8.53167	81	35.4531	35.5114	8.04246	119	39.5551	45.5924	12.3526	96	39.2125	37.7763	7.84428
2560	BOV_RS17980	BOV_RS17980		IS5/IS1182 family transposase	NC_009504	519090..519206	12.7323	1.04357	0.061522	0.963917	15.6247	1.38329	0.468104	0.445204	6	4.29258	5.28973	0.701762	15	11.7647	12.8282	1.48508	16	14.0402	15.6991	2.04841	20	14.2101	14.036	1.63548	17	11.9743	11.7024	1.33109	15	12.0125	12.3795	1.42195	23	19.1013	19.1328	2.28366	17	10.7219	12.3584	1.76466	22	17.0507	16.4262	1.79765
2561	BOV_RS12880	BOV_RS12880		transposase	NC_009504	complement(519220..519582)	24.8825	-1.15726	-0.210712	0.763407	24.182	-1.10068	-0.138397	0.792468	84	19.3698	23.8694	9.82467	114	28.8187	31.4238	11.2866	75	21.2126	23.719	9.60191	113	25.8776	25.5607	9.24046	125	28.3785	27.7341	9.78741	79	20.3915	21.0145	7.48891	109	29.1771	29.2251	10.8226	88	17.8889	20.6193	9.13469	102	25.48	24.5468	8.33455
2562	BOV_RS12885	BOV_RS12885	BOV_A0500	ATP-binding cassette domain-containing protein	NC_009504	complement(519617..520603)	39.9063	-1.13648	-0.184572	0.754104	43.996	1.10811	0.148106	0.729167	360	30.5308	37.623	42.1057	427	39.6996	43.2884	42.2753	371	38.5918	43.1517	47.4974	429	36.1321	35.6895	35.081	494	41.2473	40.3108	38.6799	446	42.3397	43.6331	42.2792	342	33.6691	33.7244	33.957	665	49.7179	57.3064	69.0292	529	48.601	46.8209	43.2253
2563	BOV_RS12890	BOV_RS12890	BOV_A0501	ABC transporter ATP-binding protein	NC_009504	complement(520596..521576)	38.3964	1.10299	0.141419	0.84228	37.5179	1.20102	0.264265	0.509136	251	21.4169	26.392	29.357	317	29.6528	32.3334	31.3847	312	32.6531	36.5113	39.9439	428	36.2683	35.8241	34.9993	504	42.3396	41.3783	39.4629	383	36.5813	37.6989	36.307	345	34.1721	34.2283	34.2549	462	34.7521	40.0563	47.9571	472	43.6294	42.0315	38.5677
2564	BOV_RS12895	BOV_RS12895	BOV_A0502	ABC transporter permease	NC_009504	complement(521573..522394)	40.2739	1.08232	0.114127	0.850922	32.3412	-1.03235	-0.0459277	0.912813	225	22.912	28.2344	26.3161	296	33.0442	36.0314	29.3056	270	33.7233	37.708	34.5669	369	37.317	36.86	30.1746	402	40.3032	39.3881	31.4763	379	43.2013	44.5211	35.9278	244	28.843	28.8904	24.2267	338	30.3426	34.9738	35.0855	343	37.838	36.4522	28.027
2565	BOV_RS12900	BOV_RS12900	BOV_A0503	ABC transporter permease	NC_009504	complement(522399..523334)	54.2526	-1.00301	-0.00433621	0.9937	63.9462	1.35893	0.44247	0.204444	461	41.2266	50.8035	53.9187	551	54.0196	58.9029	54.552	324	35.5392	39.7384	41.4802	589	52.3109	51.6702	48.1649	620	54.5885	53.3491	48.5456	558	55.8583	57.5648	52.8964	476	49.4143	49.4956	47.2619	982	77.4183	89.2348	101.935	671	65.0059	62.6251	54.8283
2566	BOV_RS12905	BOV_RS12905	BOV_A0504	ABC transporter substrate-binding protein	NC_009504	complement(523428..525023)	91.5734	-1.11818	-0.161155	0.781826	92.4227	1.0458	0.064601	0.884549	1354	71.0131	87.5093	158.364	1655	95.157	103.759	163.854	1242	79.8964	89.3367	159.008	1693	88.1814	87.1013	138.443	1823	94.1325	91.9952	142.74	1574	92.4063	95.2293	149.209	1149	69.9534	70.0685	114.084	2444	113	130.247	253.695	1660	94.3152	90.8609	135.641
2567	BOV_RS12910	BOV_RS12910	BOV_A0505	amidohydrolase	NC_009504	complement(525166..526797)	77.6748	1.00421	0.00606772	0.99182	75.3758	1.09153	0.12635	0.700065	1086	55.7009	68.6401	127.019	1281	72.0285	78.5398	126.826	920	57.877	64.7156	117.783	1502	76.5072	75.5702	122.825	1551	78.3208	76.5425	121.442	1362	78.1964	80.5852	129.113	1190	70.8514	70.968	118.155	1597	72.2093	83.2306	165.774	1495	83.0668	80.0244	122.158
2568	BOV_RS12920	BOV_RS12920	BOV_A0510	Tn3 family transposase	NC_009504	527719..527994	20.7481	1.3399	0.422125	0.58826	17.0073	1.26026	0.333718	0.597436	35	10.6148	13.0806	4.09361	58	19.2839	21.0271	5.74231	20	7.43977	8.31883	2.56051	64	19.2763	19.0402	5.23353	70	20.9014	20.4268	5.48095	65	22.0665	22.7406	6.16176	43	15.1384	15.1634	4.26945	74	19.7848	22.8045	7.68144	49	16.0988	15.5092	4.00385
2569	BOV_RS17385	BOV_RS17385	BOV_A0509	YbjN domain-containing protein	NC_009504	complement(527967..528511)	12.3315	-1.03384	-0.0480167	0.967077	13.3143	1.24043	0.310844	0.601412	83	12.7478	15.7091	9.7077	58	9.76578	10.6486	5.74231	39	7.34694	8.21503	4.99299	75	11.4398	11.2997	6.13305	86	13.0043	12.7091	6.73374	73	12.5504	12.9338	6.92013	64	11.4105	11.4293	6.35453	137	18.5495	21.3807	14.221	60	9.983	9.61737	4.90268
2570	BOV_RS17390	BOV_RS17390		peptidoglycan-binding protein	NC_009504	complement(528508..529116)	27.5495	-1.10834	-0.148403	0.781826	27.6395	1.01079	0.0154855	0.973791	161	22.129	27.2695	18.8306	185	27.876	30.3959	18.316	137	23.0963	25.8252	17.5395	205	27.9827	27.64	16.7637	205	27.741	27.1111	16.0514	175	26.9247	27.7472	16.5894	177	28.2409	28.2873	17.5743	219	26.536	30.5862	22.7329	189	28.1417	27.111	15.4434
2571	BOV_RS12930	BOV_RS12930	BOV_A0511	hypothetical protein	NC_009504	complement(529294..530025)	17.1232	1.12587	0.171036	0.826345	14.51	1.03613	0.0512092	0.929828	90	10.2916	12.6824	10.5264	103	12.9122	14.0795	10.1976	96	13.4648	15.0557	12.2904	160	18.1703	17.9477	13.0838	163	18.3511	17.9344	12.7628	116	14.8483	15.3019	10.9964	139	18.4512	18.4816	13.8013	105	10.5849	12.2005	10.8993	117	14.4938	13.9629	9.56022
2572	BOV_RS12935	BOV_RS12935	BOV_A0513	IS630 family transposase	NC_009504	530101..531069	21.1255	-1.24496	-0.316104	0.56434	26.1299	1.11402	0.155776	0.749339	200	17.2766	21.2899	23.3921	221	20.9288	22.8207	21.8802	232	24.5812	27.4856	29.7019	283	24.2781	23.9808	23.142	296	25.1741	24.6025	23.1766	144	13.9241	14.3495	13.6507	243	24.3671	24.4072	24.1274	326	24.8257	28.6149	33.8399	312	29.1969	28.1276	25.4939
2573	BOV_RS12940	BOV_RS12940	BOV_A0512	hypothetical protein	NC_009504	complement(531040..532701)	59.8177	-1.01524	-0.0218267	0.977847	66.0371	1.25868	0.331907	0.341414	865	43.565	53.6851	101.171	1017	56.152	61.2281	100.688	746	46.0836	51.5287	95.507	1186	59.3207	58.5942	96.9839	1188	58.9076	57.57	93.0196	1086	61.2249	63.0953	102.949	972	56.8273	56.9208	96.5095	1780	79.031	91.0935	184.77	1141	62.2531	59.9731	93.2326
2574	BOV_RS17985	BOV_RS17985		IS5 family transposase	NC_009504	complement(532748..533505)	1.78777	1.12478	0.169639	0.896745	1.57823	1.12008	0.163597	0.837875	12	1.32515	1.63298	1.40352	11	1.33168	1.45206	1.08906	8	1.08358	1.21161	1.0242	16	1.7547	1.73321	1.30838	15	1.63083	1.5938	1.17449	16	1.97779	2.03821	1.51674	13	1.66646	1.66921	1.29076	18	1.75231	2.01977	1.86846	11	1.31592	1.26773	0.898824
2575	BOV_RS12955	BOV_RS12955	BOV_A0516	hemagglutinin	NC_009504	complement(533540..534244)	44.3493	1.03836	0.0543011	0.940785	41.9038	1.08172	0.113321	0.753309	283	33.6008	41.4062	33.0998	289	37.617	41.0175	28.6126	210	30.5822	34.1957	26.8853	385	45.3967	44.8407	31.483	386	45.1215	44.097	30.2235	320	42.5295	43.8288	30.3348	331	45.6206	45.6956	32.8649	340	35.5875	41.0193	35.2931	346	44.5034	42.8735	28.2721
2576	BOV_RS17990	BOV_RS17990		IS5-like element IS711 family transposase	NC_009504	534316..535073	5.84376	2.81313	1.49218	0.00174281	4.52653	2.3726	1.24647	0.0134078	10	1.10429	1.36082	1.1696	21	2.54229	2.77211	2.07911	10	1.35447	1.51451	1.28025	68	7.45749	7.36615	5.56063	54	5.87097	5.73767	4.22816	34	4.20281	4.3312	3.22308	31	3.97388	3.98041	3.07798	36	3.50462	4.03954	3.73692	51	6.10109	5.87763	4.16727
2577	BOV_RS12970	BOV_RS12970	BOV_A0518	hypothetical protein	NC_009504	complement(535065..536444)	34.6525	1.11991	0.163385	0.744894	34.2328	1.23445	0.303871	0.319216	394	23.8985	29.45	46.0824	412	27.3964	29.873	40.7902	303	22.5425	25.206	38.7917	597	35.9623	35.5219	48.8191	594	35.4726	34.6672	46.5098	479	32.5227	33.5162	45.4074	509	35.8394	35.8984	50.5384	588	31.4417	36.2407	61.0363	539	35.4174	34.1202	44.0424
2578	BOV_RS17395	BOV_RS17395		IS5 family transposase	NC_009504	complement(536441..536857)	19.9088	-1.27209	-0.347203	0.760033	32.3576	1.60551	0.683033	0.305455	96	19.2703	23.7467	11.2282	110	24.2065	26.3947	10.8906	66	16.2497	18.1698	8.44968	111	22.1279	21.8569	9.07691	135	26.6798	26.0741	10.5704	46	10.336	10.6517	4.36063	76	17.7092	17.7384	7.54601	317	56.0959	64.6579	32.9056	107	23.2677	22.4155	8.74311
2579	BOV_RS12980	BOV_RS12980	BOV_A0521	YecA family protein	NC_009504	complement(536924..537529)	31.8387	-1.04277	-0.0604192	0.947885	26.6593	-1.2616	-0.33525	0.372091	155	21.4098	26.3832	18.1288	210	31.7996	34.6743	20.7911	158	26.7684	29.9313	20.228	233	31.9622	31.5707	19.0533	257	34.9499	34.1564	20.1229	185	28.6041	29.478	17.5373	214	34.3133	34.3698	21.248	93	11.3245	13.053	9.6537	195	29.1789	28.1102	15.9337
2580	BOV_RS12985	BOV_RS12985	BOV_A0522	IS66 family transposase	NC_009504	complement(537526..539097)	22.8193	-1.01588	-0.0227239	0.976113	19.3693	-1.09384	-0.129405	0.761379	267	14.2171	17.5197	31.2284	366	21.3651	23.2964	36.236	312	20.377	22.7847	39.9439	420	22.21	21.938	34.3451	449	23.5385	23.0041	35.1564	381	22.7092	23.403	36.1174	332	20.5214	20.5552	32.9641	319	14.9743	17.2598	33.1132	392	22.612	21.7839	32.0308
2581	tnpB	BOV_RS12990	BOV_A0523	IS66 family insertion sequence element accessory protein TnpB	NC_009504	complement(539147..539500)	10.7168	-1.46459	-0.550501	0.374649	10.7168	-1.19591	-0.258113	0.676523	43	10.1676	12.5295	5.02929	49	12.7019	13.8501	4.85126	32	9.28079	10.3774	4.09681	31	7.27966	7.1905	2.53499	30	6.98399	6.82542	2.34898	51	13.4988	13.9112	4.83461	36	9.88146	9.89772	3.57443	47	9.79722	11.2926	4.87875	41	10.5024	10.1177	3.35016
2582	BOV_RS12995	BOV_RS12995	BOV_A0524	IS66 family insertion sequence hypothetical protein	NC_009504	complement(539497..539964)	30.7272	1.16984	0.226306	0.745598	28.8671	1.16582	0.221344	0.651612	95	16.9915	20.9385	11.1112	146	28.6274	31.2153	14.4548	81	17.7696	19.8692	10.3701	160	28.4202	28.0721	13.0838	187	32.9292	32.1815	14.642	154	30.8322	31.7741	14.5986	154	31.974	32.0266	15.2906	97	15.2945	17.6289	10.0689	203	39.333	37.8924	16.5874
2583	BOV_RS13000	BOV_RS13000	BOV_A0525	IS5 family transposase	NC_009504	complement(540049..540407)	128.903	1.13897	0.187725	0.706412	91.9122	-1.18932	-0.250142	0.455914	281	65.5186	80.7384	32.8658	489	124.994	136.294	48.4136	298	85.2237	95.2934	38.1516	568	131.524	129.914	46.4476	575	131.995	128.998	45.0221	472	123.19	126.954	44.7439	432	116.926	117.118	42.8931	225	46.2484	53.3073	23.3557	419	105.834	101.958	34.237
2584	BOV_RS17400	BOV_RS17400		hypothetical protein	NC_009504	complement(540504..540827)	339.793	1.48049	0.566073	0.207453	418.692	2.1708	1.11823	0.000940952	649	167.669	206.618	75.9072	770	218.083	237.797	76.2342	523	165.728	185.31	66.9573	1199	307.629	303.861	98.047	1360	345.923	338.069	106.487	1265	365.826	377.002	119.917	981	294.202	294.686	97.4031	2616	595.801	686.738	271.549	1308	366.074	352.667	106.878
2585	BOV_RS17995	BOV_RS17995		hypothetical protein	NC_009504	540868..541083	467.007	1.60825	0.685491	0.0093899	496.776	1.98052	0.985878	3.14679e-05	563	218.176	268.858	65.8486	577	245.131	267.29	57.1261	481	228.628	255.642	61.5802	1208	464.907	459.213	98.783	1295	494.085	482.867	101.398	1019	442.028	455.532	96.5975	909	408.914	409.587	90.2542	1740	594.434	685.163	180.618	1160	486.979	469.144	94.7851
2586	BOV_RS13005	BOV_RS13005		hypothetical protein	NC_009504	541173..541580	270.713	1.75834	0.814211	0.00216778	303.481	2.23844	1.16249	2.10199e-06	552	113.248	139.556	64.5621	551	123.927	135.13	54.552	516	129.846	145.188	66.0611	1316	268.132	264.848	107.615	1313	265.21	259.189	102.807	1214	278.797	287.314	115.083	979	233.155	233.538	97.2045	1829	330.797	381.287	189.856	1559	346.491	333.801	127.388
2587	BOV_RS13010	BOV_RS13010	BOV_A0526	tRNA-Ser	NC_009504	complement(541705..541794)	61.7748	1.12902	0.175065	0.891577	43.8199	-1.53216	-0.61557	0.3441	31	28.8318	35.5294	3.62577	38	38.7451	42.2476	3.7622	56	63.8828	71.431	7.16943	56	51.7247	51.0912	4.57934	72	65.9289	64.4319	5.63755	65	67.6707	69.738	6.16176	42	45.3449	45.4195	4.17016	10	8.19909	9.45052	1.03803	51	51.3847	49.5027	4.16727
2588	BOV_RS13015	BOV_RS13015	BOV_A0527	YbaK/EbsC family protein	NC_009504	542053..542451	102.574	1.12003	0.16354	0.779832	84.2712	-1.00275	-0.00396474	0.993251	291	61.0482	75.2295	34.0354	429	98.6643	107.583	42.4733	241	62.013	69.3402	30.8541	442	92.0878	90.9599	36.1441	496	102.446	100.12	38.8365	482	113.189	116.647	45.6918	445	108.37	108.548	44.1839	303	56.0374	64.5904	31.4524	389	88.4063	85.1684	31.7857
2589	rirA	BOV_RS13020	BOV_A0528	iron-responsive transcriptional regulator RirA	NC_009504	542697..543158	174.248	1.04039	0.0571302	0.92677	188.585	1.24639	0.317758	0.242961	549	99.4679	122.574	64.2112	883	175.386	191.24	87.4218	595	132.225	147.848	76.1752	937	168.597	166.532	76.6222	953	169.995	166.135	74.6192	908	184.151	189.776	86.0751	772	162.367	162.634	76.6516	1062	169.625	195.515	110.239	1191	233.763	225.202	97.3181
2590	BOV_RS13025	BOV_RS13025	BOV_A0529	antibiotic biosynthesis monooxygenase	NC_009504	543275..543588	278.925	-1.07856	-0.109104	0.825448	311.406	1.15863	0.212414	0.451416	743	198.067	244.077	86.9015	1030	301.011	328.223	101.976	697	227.899	254.826	89.2337	984	260.506	257.316	80.4656	1061	278.465	272.143	83.0756	998	297.804	306.902	94.6067	923	285.624	286.093	91.6443	1273	299.162	344.824	132.142	1210	349.432	336.633	98.8706
2591	BOV_RS13030	BOV_RS13030		(2Fe-2S)-binding protein	NC_009504	544044..544355	428.747	1.10987	0.150393	0.845455	536.666	1.61831	0.694484	0.0475943	1122	301.017	370.943	131.229	1168	343.529	374.584	115.638	845	278.061	310.916	108.182	1590	423.638	418.45	130.021	1616	426.847	417.155	126.532	1451	435.755	449.067	137.549	1408	438.5	439.222	139.8	2831	669.566	771.762	293.867	1727	501.931	483.548	141.115
2592	bfr	BOV_RS13035	BOV_A0530	bacterioferritin	NC_009504	544321..544806	341.302	-1.08784	-0.121462	0.802864	334.38	1.0108	0.0154953	0.96575	1443	248.532	306.266	168.774	1625	306.826	334.563	160.884	1575	332.723	372.036	201.64	2102	359.542	355.138	171.889	2059	349.145	341.217	161.218	1635	315.218	324.848	154.992	1733	346.485	347.055	172.069	2076	315.21	363.32	215.496	1830	341.445	328.94	149.532
2593	rimO	BOV_RS13040	BOV_A0531	30S ribosomal protein S12 methylthiotransferase RimO	NC_009504	544970..546286	95.8449	1.02611	0.0371849	0.952561	85.3513	1.00558	0.00803028	0.985415	900	57.2018	70.4896	105.264	1261	87.8627	95.8054	124.846	1033	80.5291	90.0442	132.25	1619	102.191	100.94	132.392	1493	93.4243	91.303	116.901	1292	91.9192	94.7273	122.477	1097	80.9362	81.0693	108.921	1276	71.4946	82.4068	132.453	1505	103.623	99.828	122.975
2594	BOV_RS13045	BOV_RS13045		BMP family ABC transporter substrate-binding protein	NC_009504	complement(546426..547076)	22.8365	-1.04143	-0.0585693	0.948742	24.2172	1.13416	0.181626	0.690307	126	16.201	19.9645	14.737	144	20.2982	22.1331	14.2568	131	20.6599	23.101	16.7713	190	24.2619	23.9648	15.5371	204	25.8247	25.2383	15.9731	128	18.4229	18.9857	12.1339	174	25.9711	26.0138	17.2764	198	22.4436	25.8692	20.553	174	24.2368	23.3491	14.2178
2595	BOV_RS13050	BOV_RS13050	BOV_A0533	ABC transporter ATP-binding protein	NC_009504	547074..548522	1.39009	-1.18993	-0.250873	0.795725	1.3243	-1.16894	-0.225197	0.741425	16	0.924282	1.13899	1.87136	28	1.77323	1.93353	2.77215	18	1.27539	1.42608	2.30446	20	1.1474	1.13335	1.63548	27	1.53561	1.50074	2.11408	23	1.48727	1.5327	2.18032	26	1.74352	1.74639	2.58153	14	0.712964	0.821785	1.45325	24	1.50193	1.44692	1.96107
2596	BOV_RS13055	BOV_RS13055	BOV_A0534	ABC transporter permease	NC_009504	548522..549598	4.5263	-1.01703	-0.0243626	0.985024	3.62935	-1.46865	-0.554494	0.280749	43	3.34199	4.11833	5.02929	55	4.68622	5.10985	5.4453	30	2.85985	3.19777	3.84076	59	4.55396	4.49818	4.82466	52	3.97899	3.88865	4.07156	58	5.04594	5.20009	5.49819	37	3.33817	3.34366	3.67372	36	2.46658	2.84305	3.73692	32	2.69427	2.59559	2.61476
2597	BOV_RS13060	BOV_RS13060	BOV_A0535	ABC transporter permease	NC_009504	549603..550523	66.4145	-1.16142	-0.215891	0.535986	66.6034	-1.04773	-0.0672727	0.83877	654	59.4389	73.2464	76.492	652	64.9626	70.8351	64.5515	533	59.4164	66.4368	68.2376	678	61.196	60.4465	55.4428	756	67.6469	66.1109	59.1943	692	70.4006	72.5513	65.5991	579	61.0859	61.1864	57.4887	725	58.088	66.954	75.2574	819	80.6363	77.683	66.9215
2598	BOV_RS13065	BOV_RS13065	BOV_A0536	BMP family ABC transporter substrate-binding protein	NC_009504	550606..551025	358.445	1.15591	0.209029	0.679667	335.72	1.21987	0.286729	0.40769	1177	234.574	289.065	137.662	1331	290.807	317.095	131.776	893	218.293	244.086	114.327	1700	336.475	332.354	139.016	1802	353.583	345.555	141.095	1727	385.277	397.047	163.713	1304	301.683	302.179	129.474	1930	339.091	390.847	200.34	1697	366.386	352.967	138.664
2599	BOV_RS13070	BOV_RS13070	BOV_A0537	quinone oxidoreductase	NC_009504	complement(551243..552216)	75.9979	1.32302	0.403833	0.111034	58.7381	1.12248	0.166695	0.565133	496	42.6261	52.528	58.0123	556	52.3831	57.1185	55.047	402	42.3746	47.3814	51.4662	914	78.0082	77.0527	74.7414	962	81.3957	79.5476	75.3239	713	68.5899	70.6853	67.5898	703	70.1323	70.2477	69.8006	599	45.3812	52.3078	62.1782	652	60.7009	58.4777	53.2758
2600	BOV_RS13075	BOV_RS13075	BOV_A0538	phosphatidylcholine/phosphatidylserine synthase	NC_009504	complement(552213..553043)	182.068	1.26053	0.33403	0.353341	168.805	1.29277	0.370468	0.223918	1033	104.052	128.224	120.82	1168	128.978	140.638	115.638	913	112.8	126.128	116.887	1718	171.86	169.755	140.488	1909	189.317	185.019	149.473	1641	185.028	190.68	155.561	1421	166.156	166.429	141.091	1642	145.808	168.062	170.445	1782	194.452	187.33	145.609
2601	BOV_RS13080	BOV_RS13080	BOV_A0539	UbiH/UbiF family hydroxylase	NC_009504	553343..554587	66.9831	1.05362	0.0753545	0.926082	51.6304	-1.16187	-0.216446	0.597436	712	47.87	58.9901	83.2757	784	57.7859	63.0097	77.6202	565	46.5927	52.0979	72.3344	964	64.3666	63.5782	78.8301	981	64.936	63.4616	76.8116	952	71.6469	73.8357	90.2461	796	62.1249	62.2271	79.0345	469	27.7979	32.0407	48.6837	892	64.9684	62.5889	72.8865
2602	hspQ	BOV_RS13085	BOV_A0540	heat shock protein HspQ	NC_009504	554660..554998	202.76	1.02803	0.0398851	0.951112	178.167	-1.02982	-0.0423983	0.910457	542	133.83	164.918	63.3925	692	187.319	204.252	68.5117	506	153.246	171.353	64.7809	828	203.041	200.554	67.7089	862	209.553	204.795	67.494	708	195.688	201.666	67.1158	767	219.845	220.207	76.1551	503	109.491	126.202	52.213	767	205.164	197.65	62.6725
2603	BOV_RS13090	BOV_RS13090	BOV_A0541	invasion associated locus B family protein	NC_009504	complement(555132..555749)	1875.22	1.12738	0.17297	0.72275	1819.87	1.18422	0.243941	0.443493	7220	977.916	1205.08	844.453	12339	1832.18	1997.8	1221.63	7533	1251.46	1399.33	964.416	14122	1899.59	1876.33	1154.81	13284	1771.44	1731.22	1040.13	12892	1954.62	2014.33	1222.11	11032	1734.55	1737.41	1095.36	11238	1341.86	1546.67	1166.54	16242	2383.18	2295.9	1327.15
2604	BOV_RS13095	BOV_RS13095	BOV_A0542	extracellular solute-binding protein	NC_009504	556094..557941	458.547	1.43565	0.521708	0.0418979	487.703	1.71743	0.780249	0.000490562	5008	226.838	279.531	585.737	6424	318.991	347.828	636.011	4042	224.56	251.094	517.479	9543	429.275	424.017	780.369	10334	460.842	450.379	809.145	9576	485.525	500.358	907.77	8056	423.584	424.281	799.877	12237	488.631	563.211	1270.24	11227	550.894	530.717	917.372
2605	BOV_RS13100	BOV_RS13100	BOV_A0543	DsbA family protein	NC_009504	558120..558794	107.651	-1.09415	-0.129809	0.84964	96.5463	-1.12338	-0.16784	0.686286	689	85.4414	105.289	80.5856	789	107.263	116.959	78.1153	588	89.4359	100.003	75.279	854	105.174	103.885	69.835	964	117.695	115.023	75.4805	721	100.083	103.141	68.3482	729	104.941	105.114	72.3821	629	68.763	79.2584	65.2923	863	115.935	111.689	70.5168
2606	BOV_RS13105	BOV_RS13105		hypothetical protein	NC_009504	complement(558831..559097)	113.336	1.12244	0.166643	0.760317	104.025	1.15262	0.204922	0.569664	204	63.9546	78.8111	23.8599	317	108.949	118.798	31.3847	186	71.5221	79.9729	23.8127	357	111.15	109.789	29.1933	364	112.351	109.8	28.501	332	116.508	120.067	31.4724	276	100.443	100.608	27.4039	359	99.2182	114.362	37.2654	331	112.415	108.297	27.0464
2607	mfd	BOV_RS13110	BOV_A0544	transcription-repair coupling factor	NC_009504	complement(559169..562681)	60.3331	1.1357	0.18358	0.655321	51.2681	1.03138	0.0445742	0.905555	1475	35.1452	43.3094	172.516	1702	44.4587	48.4777	168.507	1626	47.5205	53.1354	208.169	2577	60.9802	60.2333	210.732	2749	64.4885	63.0243	215.245	2082	55.5306	57.227	197.366	2106	58.2508	58.3467	209.104	1456	30.5838	35.2518	151.138	2517	64.9698	62.5902	205.667
2608	BOV_RS13115	BOV_RS13115	BOV_A0545	succinate dehydrogenase assembly factor 2	NC_009504	complement(562692..562979)	185.418	-1.02869	-0.0408075	0.952561	174.338	-1.00324	-0.00466953	0.990712	534	155.203	191.257	62.4568	501	159.632	174.063	49.6017	389	138.674	155.059	49.8019	629	181.556	179.332	51.4358	708	202.594	197.994	55.4359	529	172.105	177.362	50.1473	555	187.25	187.558	55.1057	508	130.161	150.027	52.7321	653	205.602	198.072	53.3575
2609	recG	BOV_RS13120	BOV_A0546	ATP-dependent DNA helicase RecG	NC_009504	563118..565238	43.1423	1.05152	0.0724734	0.897547	36.0422	-1.06594	-0.0921279	0.785051	744	29.362	36.1827	87.0185	893	38.6355	42.1281	88.4118	628	30.3989	33.9907	80.4	1080	42.3288	41.8104	88.3159	1207	46.8978	45.8329	94.5073	910	40.2004	41.4285	86.2647	914	41.8724	41.9412	90.7507	603	20.979	24.181	62.5934	1059	45.2753	43.6171	86.5322
2610	glmS	BOV_RS13125	BOV_A0547	glutamine--fructose-6-phosphate transaminase (isomerizing)	NC_009504	complement(565393..567216)	108.933	1.01823	0.0260687	0.964469	109.242	1.12889	0.174907	0.553279	1572	72.1407	88.8988	183.862	2132	107.26	116.956	211.079	1399	78.7465	88.051	179.108	2360	107.557	106.24	192.987	2441	110.288	107.784	191.129	2121	108.955	112.283	201.063	1962	104.519	104.691	194.806	2337	94.5458	108.976	242.588	2588	128.661	123.948	211.469
2611	glmU	BOV_RS13130	BOV_A0548	bifunctional UDP-N-acetylglucosamine diphosphorylase/glucosamine-1-phosphate N-acetyltransferase GlmU	NC_009504	complement(567320..568684)	107.509	1.08359	0.115819	0.828931	105.836	1.15898	0.212851	0.491978	1064	65.2472	80.4039	124.446	1376	92.5042	100.866	136.231	1077	81.0068	90.5783	137.883	1776	108.159	106.834	145.231	1885	113.806	111.222	147.594	1465	100.562	103.634	138.877	1440	102.507	102.675	142.977	1442	77.9544	89.8527	149.684	2063	137.048	132.029	168.57
2612	BOV_RS13135	BOV_RS13135	BOV_A0549	cytochrome c biogenesis CcdA family protein	NC_009504	complement(568766..569512)	196.545	1.13257	0.179606	0.720176	185.642	1.17746	0.235682	0.476701	1087	121.804	150.099	127.136	1374	168.788	184.046	136.033	922	126.721	141.694	118.039	1731	192.632	190.273	141.551	1726	190.417	186.094	135.145	1647	206.587	212.898	156.13	1437	186.921	187.229	142.679	1557	153.807	177.283	161.622	1781	216.197	208.279	145.528
2613	mprF	BOV_RS13140	BOV_A0550	bifunctional lysylphosphatidylglycerol flippase/synthetase MprF	NC_009504	569700..572318	178.697	1.23634	0.306071	0.366034	174.527	1.33701	0.419016	0.115063	3070	98.1196	120.913	359.068	4266	149.472	162.984	422.357	2606	102.159	114.23	333.634	5458	173.241	171.119	446.322	5602	176.276	172.274	438.633	5215	186.573	192.273	494.363	4449	165.063	165.334	441.739	5462	153.895	177.384	566.973	5910	204.625	197.13	482.914
2614	BOV_RS13145	BOV_RS13145	BOV_A0551	virulence factor family protein	NC_009504	572315..573727	189.195	1.07476	0.104016	0.853942	180.722	1.11474	0.156701	0.630881	1921	113.799	140.234	224.681	2921	189.699	206.847	289.195	1709	124.176	138.848	218.796	3085	181.495	179.273	252.273	3135	182.844	178.693	245.468	3065	203.244	209.453	290.551	2666	183.333	183.634	264.706	2564	133.901	154.338	266.152	3505	224.933	216.694	286.398
2615	BOV_RS13150	BOV_RS13150	BOV_A0552	tRNA-Lys	NC_009504	complement(573812..573887)	154.312	-1.1249	-0.169797	0.876127	178.07	1.22657	0.294631	0.631384	121	133.268	164.225	14.1522	99	119.536	130.341	9.80153	116	156.705	175.221	14.851	108	118.131	116.684	8.83159	177	191.931	187.573	13.859	124	152.875	157.546	11.7547	99	126.574	126.782	9.82967	265	257.3	296.572	27.5079	126	150.336	144.83	10.2956
2616	BOV_RS13155	BOV_RS13155	BOV_A0553	BA14K family protein	NC_009504	complement(574231..574731)	839.155	2.7261	1.44684	2.71203e-07	382.732	1.29482	0.372754	0.350758	1238	206.841	254.889	144.797	1374	251.666	274.416	136.033	1347	276.038	308.653	172.45	5438	902.307	891.256	444.687	5469	899.613	879.187	428.219	3826	715.545	737.404	362.691	2801	543.247	544.141	278.11	954	140.514	161.96	99.0283	2566	464.435	447.425	209.671
2617	BOV_RS13160	BOV_RS13160	BOV_A0554	PAS domain-containing protein	NC_009504	574971..576440	164.302	1.07374	0.102651	0.836429	140.204	1.01204	0.0172711	0.961225	2046	116.504	143.568	239.301	1957	122.166	133.209	193.754	1793	125.228	140.025	229.55	2854	161.395	159.418	233.383	3080	172.671	168.75	241.162	2492	158.84	163.693	236.232	2234	147.668	147.911	221.813	2332	117.063	134.93	242.069	2527	155.881	150.172	206.484
2618	lipB	BOV_RS13165	BOV_A0555	lipoyl(octanoyl) transferase LipB	NC_009504	576613..577371	49.8131	1.13689	0.185092	0.766889	47.5103	1.15047	0.202224	0.632308	300	33.0851	40.7707	35.0881	309	37.3587	40.7359	30.5927	252	34.0877	38.1154	32.2624	460	50.3812	49.7642	37.616	478	51.9005	50.7221	37.4271	382	47.1575	48.5982	36.2122	398	50.9522	51.0361	39.5173	271	26.3473	30.3687	28.1307	546	65.2315	62.8424	44.6144
2619	BOV_RS13170	BOV_RS13170	BOV_A0556	DMT family transporter	NC_009504	complement(577375..578304)	22.7489	1.17098	0.227712	0.671674	22.2016	1.28661	0.363571	0.310203	193	17.3711	21.4064	22.5733	169	16.6755	18.183	16.7319	108	11.9228	13.3316	13.8267	253	22.6147	22.3377	20.6888	258	22.8624	22.3433	20.2012	226	22.7696	23.4652	21.424	199	20.7918	20.826	19.7586	280	22.2169	25.6079	29.0649	242	23.596	22.7318	19.7741
2620	parE	BOV_RS13175	BOV_A0557	DNA topoisomerase IV subunit B	NC_009504	578609..580708	226.799	1.01536	0.0219939	0.969709	210.234	1.01831	0.0261715	0.942108	3775	150.47	185.424	441.525	4768	208.349	227.184	472.058	3644	178.155	199.205	466.525	5870	232.365	229.519	480.013	6056	237.658	232.262	474.181	4715	210.374	216.801	446.965	4689	216.962	217.319	465.569	4185	147.057	169.502	434.417	6176	266.682	256.915	504.649
2621	BOV_RS13180	BOV_RS13180	BOV_A0558	hypothetical protein	NC_009504	complement(580714..580896)	276.083	-1.04395	-0.0620512	0.948278	316.135	1.28057	0.356791	0.361166	471	215.438	265.484	55.0883	581	291.34	317.677	57.5221	333	186.824	208.898	42.6325	563	255.747	252.614	46.0387	638	287.313	280.789	49.955	557	285.19	293.902	52.8016	444	235.751	236.139	44.0846	1003	404.444	466.174	104.115	622	308.209	296.921	50.8244
2622	BOV_RS17410	BOV_RS17410		hypothetical protein	NC_009504	complement(580881..581105)	268.672	-1.14576	-0.196305	0.59288	248.928	-1.13325	-0.180465	0.525784	517	192.336	237.015	60.4685	809	329.945	359.772	80.0954	492	224.502	251.029	62.9885	675	249.387	246.333	55.1974	750	274.704	268.466	58.7245	677	281.926	290.539	64.1771	556	240.112	240.507	55.205	670	219.736	253.274	69.5482	678	273.246	263.238	55.4002
2623	gatA	BOV_RS13185	BOV_A0559	Asp-tRNA(Asn)/Glu-tRNA(Gln) amidotransferase subunit GatA	NC_009504	complement(581130..582611)	237.218	1.02444	0.0348374	0.952561	226.354	1.07159	0.0997592	0.751174	2659	150.184	185.071	310.997	3425	212.074	231.245	339.093	2816	195.085	218.135	360.52	4164	233.569	230.708	340.507	4352	242.006	236.511	340.759	3734	236.078	243.29	353.97	3262	213.874	214.226	323.883	3685	183.484	211.489	382.515	4604	281.704	271.387	376.199
2624	gatC	BOV_RS13190	BOV_A0560	Asp-tRNA(Asn)/Glu-tRNA(Gln) amidotransferase subunit GatC	NC_009504	complement(582670..582957)	525.524	1.06242	0.0873528	0.884523	523.534	1.18361	0.243195	0.433444	1171	340.343	419.404	136.961	1351	430.465	469.379	133.756	1162	414.24	463.185	148.766	1805	521	514.619	147.602	1905	545.115	532.738	149.16	1569	510.458	526.052	148.735	1417	478.079	478.865	140.693	1939	496.814	572.643	201.275	1892	595.71	573.892	154.598
2625	BOV_RS13195	BOV_RS13195	BOV_A0561	metal-dependent hydrolase	NC_009504	complement(583052..583765)	371.424	1.07634	0.10614	0.829345	317.652	1.01245	0.0178468	0.959928	1927	225.91	278.389	225.382	2502	321.562	350.631	247.711	1972	283.561	317.066	252.466	3254	378.854	374.214	266.093	3179	366.926	358.594	248.914	2808	368.492	379.75	266.188	2358	320.898	321.426	234.125	2525	260.958	300.789	262.103	2922	371.098	357.506	238.76
2626	ruvX	BOV_RS13200	BOV_A0563	Holliday junction resolvase RuvX	NC_009504	583865..584353	66.2413	1.07248	0.100953	0.858655	60.3105	1.05449	0.0765411	0.83508	259	44.3347	54.6335	30.2927	281	52.7318	57.4987	27.8205	243	51.0195	57.0478	31.1102	419	71.2292	70.3568	34.2633	387	65.221	63.7402	30.3018	325	62.2736	64.1761	30.8088	302	60.0095	60.1082	29.9855	268	40.4421	46.6149	27.8193	434	80.4799	77.5323	35.4627
2627	BOV_RS13205	BOV_RS13205	BOV_A0562	acyl-CoA dehydrogenase family protein	NC_009504	complement(584338..585966)	79.3304	-1.05723	-0.0802852	0.890231	67.0178	-1.16957	-0.225981	0.441512	1135	58.3213	71.8693	132.75	1201	67.6546	73.7705	118.905	1175	74.0551	82.8053	150.43	1627	83.027	82.0101	133.046	1659	83.9288	82.0232	129.899	1235	71.0355	73.2056	117.073	1377	82.1362	82.2714	136.722	863	39.0929	45.0597	89.5822	1434	79.8242	76.9006	117.174
2628	BOV_RS13210	BOV_RS13210	BOV_A0564	aspartate carbamoyltransferase catalytic subunit	NC_009504	586150..587118	196.766	1.27257	0.347749	0.245757	167.821	1.14524	0.195645	0.517979	1185	102.364	126.143	138.598	1582	149.816	163.359	156.627	1138	120.575	134.822	145.693	2270	194.74	192.355	185.627	2401	204.199	199.563	187.997	1979	191.36	197.206	187.602	1776	178.091	178.384	176.338	1187	90.3931	104.19	123.214	2511	234.979	226.373	205.177
2629	BOV_RS13215	BOV_RS13215	BOV_A0565	dihydroorotase	NC_009504	587115..588401	93.0907	1.08287	0.114865	0.814555	90.1962	1.12985	0.176128	0.555603	1006	65.4293	80.6283	117.662	1053	75.0802	81.8673	104.253	811	64.6965	72.3408	103.829	1420	91.7197	90.5963	116.119	1493	95.602	93.4313	116.901	1263	91.9506	94.7596	119.728	1227	92.6377	92.7901	121.828	1049	60.1458	69.3259	108.89	1672	117.805	113.49	136.621
2630	plsY	BOV_RS13220	BOV_A0566	glycerol-3-phosphate 1-O-acyltransferase PlsY	NC_009504	588476..589081	120.607	1.02416	0.0344432	0.962846	94.4555	-1.2157	-0.281789	0.361404	591	81.6333	100.597	69.1235	737	111.602	121.69	72.967	532	90.1317	100.781	68.1095	809	110.976	109.617	66.1551	877	119.265	116.557	68.6685	851	131.579	135.599	80.6717	608	97.4884	97.6488	60.3681	422	51.3864	59.2295	43.805	838	125.394	120.802	68.474
2631	dprA	BOV_RS13225	BOV_A0567	DNA-processing protein DprA	NC_009504	589078..590259	59.2625	1.05628	0.0789905	0.890584	46.963	-1.13126	-0.177927	0.560563	549	38.8783	47.9097	64.2112	644	49.997	54.5167	63.7595	526	45.6885	51.0869	67.3414	853	59.9908	59.256	69.7532	855	59.6121	58.2586	66.9459	734	58.1846	59.9621	69.5805	626	51.4611	51.5457	62.1553	399	24.9094	28.7114	41.4175	841	64.5186	62.1556	68.7192
2632	BOV_RS18230	BOV_RS18230	BOV_A0568	hypothetical protein	NC_009504	complement(590269..590409)	286.563	-1.28503	-0.361797	0.535986	329.242	1.03912	0.0553629	0.926735	585	347.288	427.962	68.4218	313	203.705	222.119	30.9887	415	302.181	337.886	53.1306	477	281.224	277.779	39.0062	577	337.242	329.585	45.1787	363	241.222	248.591	34.4111	474	326.649	327.186	47.0633	736	385.183	443.974	76.3992	429	275.895	265.791	35.0541
2633	topA	BOV_RS13235	BOV_A0569	type I DNA topoisomerase	NC_009504	590692..593325	116.699	-1.16043	-0.214663	0.545936	111.135	-1.10168	-0.139707	0.64794	3113	98.9273	121.908	364.097	3511	122.318	133.375	347.608	2646	103.137	115.323	338.755	3667	115.731	114.313	299.865	3724	116.514	113.869	291.587	3313	117.852	121.452	314.06	2947	108.714	108.893	292.606	3433	96.1759	110.855	356.357	3733	128.513	123.807	305.028
2634	rnr	BOV_RS13240	BOV_A0570	ribonuclease R	NC_009504	593329..595680	59.3704	-1.21095	-0.276135	0.527871	56.9329	-1.30265	-0.381451	0.239424	1493	53.1343	65.4773	174.622	1445	56.3775	61.474	143.063	1404	61.287	68.5285	179.748	1730	61.1451	60.3962	141.469	1834	64.261	62.802	143.601	1323	52.705	54.3152	125.416	1492	61.6387	61.7401	148.14	955	29.9622	34.5354	99.1321	1643	63.3442	61.0242	134.252
2635	BOV_RS13245	BOV_RS13245	BOV_A0571	DUF983 domain-containing protein	NC_009504	595680..596141	70.2179	-1.04931	-0.0694342	0.925174	63.8868	-1.08654	-0.119738	0.769733	322	58.34	71.8923	37.6612	281	55.8136	60.8591	27.8205	272	60.4457	67.5878	34.8229	410	73.7725	72.869	33.5273	424	75.6327	73.9154	33.1989	302	61.2484	63.1195	28.6285	348	73.1913	73.3117	34.5528	217	34.6598	39.9499	22.5253	427	83.8093	80.7398	34.8907
2636	BOV_RS13250	BOV_RS13250	BOV_A0572	NUDIX hydrolase	NC_009504	596150..596881	72.1148	1.03091	0.0439116	0.948818	64.564	1.01467	0.0210104	0.958602	403	46.0836	56.7887	47.135	488	61.1764	66.7067	48.3146	435	61.0122	68.2212	55.6911	608	69.0471	68.2014	49.7186	658	74.0799	72.3979	51.521	572	73.2174	75.4542	54.2235	500	66.3714	66.4806	49.6448	522	52.622	60.6538	54.1853	603	74.6986	71.9628	49.2719
2637	BOV_RS13255	BOV_RS13255	BOV_A0573	MFS transporter	NC_009504	596956..598098	37.4352	-1.08193	-0.113607	0.85974	32.456	-1.43017	-0.516185	0.0797583	390	28.5608	35.1955	45.6145	480	38.5363	42.02	47.5226	337	30.2707	33.8474	43.1446	499	36.2917	35.8472	40.8052	529	38.1413	37.2753	41.4203	462	37.8726	39.0296	43.7959	389	33.0693	33.1237	38.6237	177	11.4271	13.1712	18.3732	467	37.049	35.6921	38.1592
2638	rpmG	BOV_RS13260	BOV_A0574	50S ribosomal protein L33	NC_009504	598257..598424	4255.46	1.37625	0.460739	0.204595	4649.99	1.68776	0.755109	0.00802376	4437	2210.72	2724.26	518.953	3022	1650.67	1799.89	299.194	5535	3382.57	3782.24	708.621	9658	4778.93	4720.4	789.773	9161	4493.86	4391.82	717.3	6264	3493.59	3600.32	593.804	7751	4483.02	4490.39	769.594	10018	4400.28	5071.89	1039.9	9387	5066.69	4881.12	767.024
2639	BOV_RS13265	BOV_RS13265	BOV_A0575	PleD family two-component system response regulator	NC_009504	complement(598531..599901)	63.3242	-1.22666	-0.294733	0.287197	65.4897	-1.07044	-0.0982019	0.749339	918	56.0477	69.0675	107.37	1051	70.3462	76.7054	104.055	796	59.6093	66.6526	101.908	946	57.3596	56.6571	77.3582	1109	66.6622	65.1486	86.8339	965	65.9507	67.9655	91.4785	967	68.5348	68.6475	96.013	1051	56.5683	65.2024	109.097	1079	71.3658	68.752	88.1665
2640	BOV_RS13270	BOV_RS13270	BOV_A0576	response regulator	NC_009504	complement(600022..600393)	416.287	1.05059	0.071194	0.917639	449.14	1.30144	0.380104	0.209127	1282	288.468	355.479	149.943	1637	403.814	440.318	162.072	954	263.296	294.406	122.136	1872	418.327	413.203	153.081	1848	409.397	400.102	144.697	1672	421.137	434.002	158.499	1539	401.992	402.654	152.807	2564	508.608	586.237	266.152	1792	436.819	420.82	146.427
2641	BOV_RS13275	BOV_RS13275	BOV_A0577	DUF3572 domain-containing protein	NC_009504	600574..600861	98.8569	-1.094	-0.129614	0.810223	100.486	1.01846	0.0263837	0.946825	256	74.4047	91.6887	29.9418	343	109.289	119.169	33.9588	211	75.2192	84.1068	27.0134	351	101.314	100.073	28.7027	339	97.0047	94.8022	26.5435	302	98.2526	101.254	28.6285	329	111.001	111.183	32.6663	312	79.9411	92.1426	32.3866	351	110.515	106.467	28.6807
2642	rnk	BOV_RS13280	BOV_A0578	nucleoside diphosphate kinase regulator	NC_009504	complement(600917..601426)	56.6109	-1.07855	-0.109089	0.857656	50.635	-1.09764	-0.1344	0.719884	250	41.032	50.5636	29.2401	336	60.4567	65.9219	33.2658	222	44.6911	49.9717	28.4217	318	51.8334	51.1986	26.0041	363	58.6573	57.3255	28.4227	323	59.342	61.1548	30.6192	289	55.0617	55.1523	28.6947	281	40.6578	46.8635	29.1687	316	56.1854	54.1276	25.8208
2643	BOV_RS13285	BOV_RS13285	BOV_A0579	DNA polymerase IV	NC_009504	601877..603214	40.082	-1.00457	-0.00658464	0.99182	33.4614	-1.10811	-0.148095	0.679222	453	28.3397	34.9229	52.983	587	40.2585	43.8978	58.1162	365	28.0076	31.3168	46.7293	603	37.464	37.0051	49.3097	688	42.3758	41.4136	53.8699	577	40.4063	41.6407	54.6975	522	37.9085	37.9708	51.8292	425	23.4391	27.0166	44.1164	576	39.0367	37.6069	47.0657
2644	BOV_RS13290	BOV_RS13290	BOV_A0581	esterase-like activity of phytase family protein	NC_009504	603390..605579	27.5098	-1.01615	-0.0231106	0.967096	25.7434	1.02124	0.0303189	0.931082	555	21.213	26.1407	64.913	621	26.0209	28.3732	61.4823	419	19.643	21.964	53.6427	739	28.0513	27.7077	60.431	703	26.4543	25.8537	55.0444	655	28.0238	28.8799	62.0916	568	25.2015	25.2429	56.3965	679	22.8788	26.3708	70.4824	704	29.1498	28.0821	57.5247
2645	BOV_RS13295	BOV_RS13295	BOV_A0582	tRNA-Cys	NC_009504	605769..605842	41.7788	1.49653	0.581621	0.434618	21.737	-1.42966	-0.515671	0.455656	25	28.2788	34.8479	2.92401	13	16.1208	17.5781	1.28707	15	20.8112	23.2702	1.92038	39	43.8112	43.2747	3.18919	30	33.4099	32.6513	2.34898	38	48.1151	49.585	3.60226	20	26.2615	26.3047	1.98579	8	7.97749	9.1951	0.830426	17	20.8316	20.0687	1.38909
2646	BOV_RS13300	BOV_RS13300		GGDEF domain-containing protein	NC_009504	complement(606108..606830)	117.145	1.2935	0.371279	0.342712	106.101	1.30252	0.3813	0.260067	588	68.0756	83.8895	68.7727	643	81.6109	88.9884	63.6605	471	66.8838	74.7866	60.3	995	114.403	113.002	81.3651	1021	116.379	113.736	79.9436	931	120.654	124.34	88.2554	853	114.639	114.828	84.694	919	93.7962	108.112	95.3952	876	109.868	105.844	71.5791
2647	BOV_RS13305	BOV_RS13305	BOV_A0583	pyrimidine dimer DNA glycosylase/endonuclease V	NC_009504	complement(607713..608090)	77.6187	-1.18949	-0.250349	0.545009	74.7701	-1.15766	-0.211209	0.530182	265	58.6823	72.314	30.9945	435	105.602	115.149	43.0673	221	60.0259	67.1184	28.2936	333	73.2327	72.3358	27.2307	349	76.0885	74.3609	27.3265	337	83.5349	86.0868	31.9464	315	80.9731	81.1063	31.2762	249	48.6089	56.0281	25.847	386	92.5981	89.2066	31.5406
2648	BOV_RS13310	BOV_RS13310	BOV_A0584	hypothetical protein	NC_009504	608231..608536	406.122	-2.28376	-1.19141	6.68814e-08	406.122	-2.02951	-1.02113	1.06609e-05	971	265.614	327.315	113.568	1218	365.259	398.278	120.589	1751	587.494	656.91	224.173	827	224.666	221.914	67.6271	831	223.803	218.721	65.0667	716	219.241	225.938	67.8742	750	238.156	238.548	74.4672	731	176.28	203.186	75.8802	922	273.222	263.215	75.3378
2649	BOV_RS13315	BOV_RS13315	BOV_A0586	hypothetical protein	NC_009504	608681..608869	107.105	-1.62768	-0.702821	0.0107552	107.105	-1.70878	-0.77297	0.00354069	184	81.4908	100.421	21.5207	212	102.932	112.237	20.9891	252	136.892	153.066	32.2624	194	85.3282	84.2831	15.8642	202	88.0796	86.0797	15.8165	147	72.8761	75.1024	13.9351	152	78.1454	78.274	15.092	137	53.4893	61.6534	14.221	174	83.4822	80.4246	14.2178
2650	BOV_RS13320	BOV_RS13320	BOV_A0587	hypothetical protein	NC_009504	609016..609213	207.271	1.04848	0.0683019	0.947173	155.82	-1.28275	-0.359238	0.389245	374	158.11	194.838	43.7432	324	150.16	163.735	32.0777	307	159.188	177.998	39.3038	464	194.807	192.421	37.9431	570	237.244	231.857	44.6306	401	189.762	195.559	38.0133	430	211.021	211.368	42.6945	221	82.3636	94.9348	22.9405	295	135.102	130.154	24.1048
2651	BOV_RS13325	BOV_RS13325	BOV_A0588	DNA polymerase III subunit epsilon	NC_009504	609274..609981	107.692	1.10133	0.139246	0.826345	115.415	1.29975	0.378233	0.26901	557	65.8529	81.1503	65.1469	641	83.0807	90.5911	63.4625	590	85.5573	95.6665	75.535	870	102.15	100.899	71.1434	935	108.834	106.363	73.2099	847	112.093	115.518	80.2925	746	102.383	102.551	74.07	945	98.4933	113.526	98.0941	1135	145.368	140.044	92.7423
2652	BOV_RS13330	BOV_RS13330	BOV_A0589	tRNA-Asn	NC_009504	complement(610115..610189)	223.768	1.18339	0.242929	0.795725	162.146	-1.13208	-0.178981	0.792098	101	112.723	138.908	11.813	141	172.518	188.113	13.9598	124	169.746	189.802	15.8752	207	229.436	226.626	16.9272	235	258.221	252.358	18.4003	147	183.648	189.258	13.9351	189	244.863	245.265	18.7657	44	43.2912	49.8988	4.56734	164	198.285	191.022	13.4006
2653	BOV_RS13335	BOV_RS13335	BOV_A0590	hypothetical protein	NC_009504	610357..610638	174.361	1.04513	0.0636872	0.935142	150.202	-1.05674	-0.0796209	0.848742	343	101.812	125.462	40.1174	503	163.68	178.476	49.7997	380	138.348	154.695	48.6497	586	172.743	170.628	47.9196	586	171.251	167.363	45.8834	539	179.089	184.56	51.0952	536	184.688	184.991	53.2192	274	71.6984	82.6418	28.4421	604	194.22	187.107	49.3536
2654	BOV_RS13340	BOV_RS13340	BOV_A0591	helix-turn-helix domain-containing protein	NC_009504	complement(610739..611509)	55.4221	1.03572	0.0506408	0.948673	57.218	1.21008	0.275097	0.424724	314	34.0901	42.0091	36.7255	464	55.2254	60.2177	45.9385	302	40.2153	44.967	38.6637	491	52.9395	52.2911	40.151	527	56.3303	55.0513	41.2637	469	56.9965	58.7377	44.4595	416	52.4277	52.514	41.3045	619	59.244	68.2865	64.2542	510	59.9822	57.7853	41.6727
2655	BOV_RS13345	BOV_RS13345	BOV_A0592	FAD-binding oxidoreductase	NC_009504	complement(612053..613303)	22.1554	-1.12641	-0.171736	0.729463	19.7781	-1.19008	-0.25106	0.438332	303	20.2739	24.9835	35.439	283	20.7589	22.6355	28.0185	223	18.3015	20.4639	28.5497	345	22.9253	22.6445	28.212	321	21.1462	20.6661	25.1341	299	22.3946	23.0788	28.3441	264	20.5054	20.5391	26.2125	230	13.5668	15.6376	23.8748	329	23.8476	22.9742	26.883
2656	BOV_RS13350	BOV_RS13350	BOV_A0593	ABC transporter substrate-binding protein	NC_009504	complement(613392..614153)	83.9262	-1.20677	-0.27115	0.664962	97.8574	1.10738	0.147156	0.779158	566	62.1748	76.6178	66.1995	755	90.9217	99.1409	74.7491	675	90.9468	101.693	86.4172	776	84.6563	83.6195	63.4566	771	83.3844	81.4912	60.3688	681	83.7378	86.296	64.5563	607	77.4026	77.53	60.2688	1157	112.043	129.145	120.1	875	104.126	100.312	71.4974
2657	BOV_RS13355	BOV_RS13355	BOV_A0594	ABC transporter substrate-binding protein	NC_009504	complement(614309..615082)	188.247	1.15806	0.211705	0.662314	203.287	1.40864	0.4943	0.0903062	901	97.4398	120.075	105.381	1402	166.22	181.246	138.806	989	131.188	146.689	126.617	1731	185.913	183.636	141.551	1699	180.9	176.792	133.031	1635	197.928	203.974	154.992	1289	161.821	162.087	127.984	2200	209.744	241.758	228.367	2034	238.296	229.568	166.201
2658	BOV_RS13360	BOV_RS13360	BOV_A0595	saccharopine dehydrogenase family protein	NC_009504	complement(615267..616369)	49.8501	1.13448	0.182035	0.700475	50.5644	1.23185	0.300828	0.323216	400	30.3555	37.407	46.7841	483	40.1834	43.816	47.8196	374	34.8124	38.9258	47.8815	693	52.2289	51.5892	56.6694	750	56.0365	54.7642	58.7245	486	41.2848	42.5461	46.071	659	58.054	58.1495	65.4318	451	30.1724	34.7776	46.8153	772	63.467	61.1425	63.0811
2659	BOV_RS13365	BOV_RS13365	BOV_A0596	Lrp/AsnC family transcriptional regulator	NC_009504	616493..616921	701.523	1.03764	0.0533042	0.942769	763.462	1.29561	0.373627	0.190006	2689	524.67	646.55	314.506	2880	616.042	671.732	285.136	1987	475.531	531.719	254.387	3340	647.205	639.278	273.125	3822	734.208	717.537	299.26	3311	723.155	745.247	313.871	3095	701.012	702.165	307.301	4960	853.164	983.383	514.864	3483	736.211	709.247	284.6
2660	BOV_RS13370	BOV_RS13370	BOV_A0597	amidohydrolase	NC_009504	617201..618928	336.104	1.14388	0.193938	0.642513	327.567	1.24424	0.315269	0.260638	4177	202.336	249.338	488.543	5066	269.028	293.347	501.561	3949	234.629	262.352	505.573	6844	329.245	325.212	559.661	7060	336.703	329.058	552.793	6314	342.366	352.825	598.544	5515	310.116	310.626	547.582	7142	304.989	351.54	741.363	7005	367.596	354.133	572.387
2661	pcaF	BOV_RS13375	BOV_A0598	3-oxoadipyl-CoA thiolase	NC_009504	complement(619039..620241)	42.884	1.17193	0.228884	0.645205	33.1201	-1.03924	-0.0555348	0.902776	353	24.5619	30.2676	41.287	390	29.7491	32.4384	38.6121	388	33.1135	37.026	49.6739	636	43.9485	43.4102	52.0083	693	47.4737	46.3958	54.2614	478	37.2299	38.3673	45.3127	503	40.6279	40.6947	49.9427	289	17.7272	20.4329	29.9991	544	41.0053	39.5034	44.4509
2662	BOV_RS13380	BOV_RS13380	BOV_A0599	CoA transferase subunit B	NC_009504	complement(620250..620942)	44.2575	1.41131	0.497035	0.232381	31.4157	1.06496	0.0908009	0.856546	180	21.7416	26.7922	21.0529	172	22.7756	24.8345	17.0289	202	29.9265	33.4626	25.8611	400	47.9821	47.3945	32.7096	439	52.2056	51.0202	34.3734	241	32.5847	33.5801	22.8459	270	37.8575	37.9198	26.8082	156	16.6111	19.1465	16.1933	304	39.7783	38.3215	24.8402
2663	BOV_RS13385	BOV_RS13385	BOV_A0600	3-oxoacid CoA-transferase subunit A	NC_009504	complement(620939..621646)	81.2609	1.40326	0.488783	0.163103	54.748	-1.00205	-0.00296164	0.994532	389	45.9906	56.6741	45.4976	330	42.7717	46.6382	32.6718	332	48.1441	53.8327	42.5045	697	81.8375	80.8352	56.9965	758	88.2311	86.2278	59.3509	557	73.7143	75.9662	52.8016	510	69.9937	70.1088	50.6377	253	26.3691	30.3938	26.2622	530	67.8811	65.395	43.307
2664	BOV_RS13390	BOV_RS13390	BOV_A0601	IclR family transcriptional regulator	NC_009504	621830..622600	672.962	-1.2004	-0.263515	0.469184	646.022	-1.49604	-0.581151	0.0153682	5159	560.098	690.207	603.398	6064	721.739	786.984	600.369	4928	656.228	733.766	630.909	6328	682.283	673.927	517.466	6240	666.985	651.841	488.588	5510	669.618	690.074	522.328	4780	602.415	603.406	474.604	3021	289.138	333.269	313.59	5359	630.283	607.199	437.891
2665	BOV_RS13395	BOV_RS13395	BOV_A0602	helix-turn-helix domain-containing protein	NC_009504	complement(622607..623523)	140.626	-1.10018	-0.137736	0.764895	123.697	-1.1294	-0.175553	0.559861	1177	107.438	132.396	137.662	1395	139.598	152.218	138.113	1108	124.053	138.711	141.852	1497	135.708	134.046	122.416	1638	147.208	143.865	128.254	1360	138.963	143.208	128.923	1134	120.162	120.359	112.594	1479	119.016	137.182	153.525	1273	125.883	121.272	104.018
2666	pobA	BOV_RS13400	BOV_A0603	4-hydroxybenzoate 3-monooxygenase	NC_009504	623636..624805	14.1943	-1.10924	-0.149566	0.81443	12.6065	-1.18567	-0.245705	0.525046	153	10.9461	13.4888	17.8949	186	14.5882	15.907	18.415	140	12.2852	13.7367	17.9236	204	14.4943	14.3168	16.6819	218	15.3552	15.0066	17.0693	159	12.7333	13.1223	15.0726	145	12.0422	12.062	14.397	184	11.6049	13.3761	19.0998	155	12.013	11.573	12.6652
2667	pcaQ	BOV_RS13405	BOV_A0604	pca operon transcription factor PcaQ	NC_009504	complement(625215..626123)	21.3258	-1.02154	-0.0307407	0.964469	17.5602	-1.28988	-0.367233	0.234535	138	12.7077	15.6597	16.1405	208	20.9979	22.896	20.5931	168	18.9751	21.2171	21.5083	215	19.662	19.4212	17.5814	258	23.3906	22.8595	20.2012	203	20.9248	21.5641	19.2437	158	16.8894	16.9172	15.6878	137	11.1215	12.819	14.221	186	18.5548	17.8752	15.1983
2668	pcaD	BOV_RS13410	BOV_A0605	3-oxoadipate enol-lactonase	NC_009504	626217..627019	11.0378	-1.24736	-0.318877	0.56434	12.1882	-1.03696	-0.0523659	0.9237	101	10.5283	12.974	11.813	103	11.7706	12.8346	10.1976	82	10.4842	11.723	10.4981	94	9.73117	9.61198	7.68675	113	11.5971	11.3338	8.84782	101	11.7852	12.1452	9.57443	116	14.0367	14.0598	11.5176	94	8.63815	9.95659	9.75751	123	13.8898	13.3811	10.0505
2669	pcaC	BOV_RS13415	BOV_A0606	4-carboxymuconolactone decarboxylase	NC_009504	627020..627439	9.56151	1.04565	0.0643981	0.962846	10.402	1.26538	0.339576	0.597436	47	9.36702	11.543	5.49713	27	5.89916	6.43243	2.67315	25	6.11124	6.83332	3.20064	61	12.0735	11.9256	4.98821	46	9.02598	8.82104	3.60177	34	7.58506	7.81678	3.22308	59	13.6497	13.6722	5.85809	52	9.13613	10.5306	5.39777	39	8.42019	8.11179	3.18674
2670	pcaH	BOV_RS13420	BOV_A0607	protocatechuate 3,4-dioxygenase subunit beta	NC_009504	627436..628176	7.99728	-1.06076	-0.0851002	0.935142	7.25213	-1.09464	-0.130461	0.816206	53	5.98702	7.37779	6.1989	57	7.05882	7.69693	5.64331	54	7.48194	8.36598	6.91337	69	7.74076	7.64595	5.6424	87	9.67579	9.4561	6.81204	52	6.57529	6.77616	4.92941	67	8.78574	8.8002	6.6524	43	4.28212	4.9357	4.46354	71	8.68853	8.37031	5.8015
2671	pcaG	BOV_RS13425	BOV_A0608	protocatechuate 3,4-dioxygenase subunit alpha	NC_009504	628178..628795	8.92366	1.13489	0.182557	0.84228	8.93643	1.21811	0.284646	0.599699	34	4.60514	5.67491	3.97665	47	6.97887	7.60975	4.65325	46	7.64201	8.54497	5.88917	68	9.14688	9.03485	5.56063	81	10.8015	10.5562	6.34224	45	6.82266	7.03109	4.26584	65	10.2199	10.2367	6.45382	48	5.7314	6.60619	4.98256	74	10.858	10.4603	6.04663
2672	BOV_RS13430	BOV_RS13430	BOV_A0609	3-carboxy-cis,cis-muconate cycloisomerase	NC_009504	628799..629862	5.96137	-1.27552	-0.351085	0.56392	5.96137	-1.5856	-0.665026	0.110918	67	5.27091	6.49533	7.83634	78	6.72711	7.33523	7.72242	61	5.88609	6.58157	7.80955	81	6.32843	6.25092	6.62369	85	6.58359	6.43411	6.65544	52	4.57922	4.71911	4.92941	57	5.20541	5.21398	5.65951	28	1.94189	2.23828	2.90649	73	6.22139	5.99353	5.96492
2673	BOV_RS13435	BOV_RS13435	BOV_A0610	ABC transporter substrate-binding protein	NC_009504	629998..631170	48.0236	-1.07021	-0.0978932	0.856082	46.2384	-1.02284	-0.0325787	0.930433	469	33.4678	41.2423	54.8544	586	45.8432	49.9874	58.0172	508	44.4636	49.7172	65.0369	680	48.1907	47.6005	55.6063	703	49.3904	48.269	55.0444	582	46.4895	47.9097	55.1715	555	45.9745	46.0501	55.1057	528	33.2158	38.2855	54.8081	770	59.525	57.3448	62.9177
2674	BOV_RS13440	BOV_RS13440	BOV_A0611	branched-chain amino acid ABC transporter permease	NC_009504	631343..632211	16.4879	-1.03604	-0.0510738	0.956696	14.7261	-1.05748	-0.0806357	0.875892	131	12.6184	15.5496	15.3218	129	13.6221	14.8536	12.7717	125	14.7682	16.5132	16.0032	166	15.8797	15.6852	13.5745	187	17.734	17.3314	14.642	147	15.8499	16.3341	13.9351	132	14.7597	14.7839	13.1062	140	11.8882	13.7027	14.5325	168	17.5306	16.8885	13.7275
2675	BOV_RS13445	BOV_RS13445	BOV_A0612	branched-chain amino acid ABC transporter permease	NC_009504	632208..633194	11.1067	-1.28567	-0.362525	0.513987	11.1067	-1.30286	-0.38168	0.38054	119	10.0921	12.4365	13.9183	129	11.9936	13.0778	12.7717	108	11.2343	12.5617	13.8267	139	11.7071	11.5637	11.3666	118	9.85259	9.62889	9.23932	115	10.9172	11.2507	10.9016	120	11.8137	11.8331	11.9148	84	6.28016	7.2387	8.71947	126	11.576	11.1521	10.2956
2676	BOV_RS13450	BOV_RS13450	BOV_A0613	ABC transporter ATP-binding protein	NC_009504	633191..633940	8.90678	-1.4019	-0.487379	0.308994	8.90678	-1.4695	-0.555321	0.179316	70	7.81249	9.62731	8.18722	93	11.3788	12.4074	9.2075	55	7.52904	8.41865	7.0414	59	6.53948	6.45939	4.82466	72	7.91146	7.73183	5.63755	76	9.49472	9.78478	7.20452	41	5.31183	5.32057	4.07087	57	5.60818	6.46416	5.91679	81	9.79332	9.43464	6.61861
2677	BOV_RS13455	BOV_RS13455	BOV_A0614	ABC transporter ATP-binding protein	NC_009504	633937..634653	16.4685	-1.07258	-0.101086	0.925117	13.9755	-1.4265	-0.512484	0.286663	112	13.0753	16.1127	13.0996	99	12.6704	13.8158	9.80153	113	16.1807	18.0926	14.4669	119	13.7969	13.6279	9.7311	162	18.6201	18.1973	12.6845	130	16.9885	17.5074	12.3235	107	14.5006	14.5245	10.624	48	4.94004	5.69404	4.98256	127	16.0617	15.4734	10.3773
2678	ade	BOV_RS13460	BOV_A0615	adenine deaminase	NC_009504	complement(634654..636453)	50.4243	1.16648	0.222158	0.512484	45.2397	1.12174	0.165739	0.560563	625	29.0643	35.8159	73.1002	783	39.9176	43.5261	77.5212	612	34.9074	39.0319	78.3516	1087	50.2007	49.5859	88.8883	1165	53.3383	52.1272	91.2187	917	47.7338	49.1921	86.9282	897	48.4219	48.5016	89.0628	688	28.2049	32.5098	71.4166	1173	59.0924	56.9282	95.8473
2679	BOV_RS13465	BOV_RS13465	BOV_A0616	dipeptidase	NC_009504	636558..637598	100.458	1.28203	0.358428	0.212509	97.2095	1.36622	0.450187	0.0633642	659	52.9892	65.2985	77.0768	891	78.5421	85.6422	88.2138	583	57.4985	64.2923	74.6388	1186	94.708	93.548	96.9839	1236	97.8483	95.6266	96.778	1209	108.819	112.143	114.609	980	91.4739	91.6244	97.3038	1161	82.2981	94.8593	120.516	1353	117.856	113.54	110.555
2680	ugpB	BOV_RS13470	BOV_A0617	sn-glycerol-3-phosphate ABC transporter substrate-binding protein UgpB	NC_009504	637931..639232	620.818	1.2734	0.348687	0.270681	537.169	1.22194	0.289177	0.322689	4721	303.512	374.017	552.17	6943	489.341	533.577	687.394	4930	388.754	434.687	631.166	9694	618.935	611.354	792.717	9517	602.386	588.708	745.175	8909	641.132	660.719	844.541	5897	440.091	440.815	585.511	8744	495.573	571.212	907.656	9704	675.844	651.091	792.926
2681	ugpA	BOV_RS13475	BOV_A0618	sn-glycerol-3-phosphate ABC transporter permease UgpA	NC_009504	639305..640186	277.62	1.3306	0.412079	0.203336	227.653	1.18098	0.239989	0.46412	1280	121.477	149.696	149.709	2236	232.637	253.667	221.376	1339	155.866	174.282	171.426	2715	255.89	252.756	222.016	2896	270.592	264.449	226.755	2884	306.377	315.737	273.393	1528	168.336	168.613	151.715	2145	179.46	206.851	222.658	3260	335.162	322.887	266.379
2682	ugpE	BOV_RS13480	BOV_A0619	sn-glycerol-3-phosphate ABC transporter permease UgpE	NC_009504	640198..641046	248.702	1.21775	0.284221	0.443539	221.267	1.19145	0.252724	0.413471	1325	130.635	160.982	154.972	2036	220.062	239.956	201.575	1204	145.599	162.802	154.143	2415	236.462	233.566	197.484	2566	249.078	243.422	200.916	2361	260.566	268.526	223.814	1469	168.126	168.403	145.856	2240	194.692	224.408	232.519	2818	300.981	289.958	230.262
2683	BOV_RS13485	BOV_RS13485	BOV_A0620	sn-glycerol-3-phosphate import ATP-binding protein UgpC	NC_009504	641046..642101	151.728	1.33603	0.417948	0.261432	110.873	1.02307	0.0329034	0.942108	885	70.1507	86.4466	103.51	1408	122.353	133.413	139.4	863	83.9045	93.8184	110.486	1923	151.38	149.526	157.251	1860	145.156	141.86	145.637	1788	158.647	163.494	169.496	1043	95.9715	96.1294	103.559	876	61.2137	70.5567	90.9317	2043	175.433	169.008	166.936
2684	BOV_RS13490	BOV_RS13490	BOV_A0621	SLC13 family permease	NC_009504	642363..644135	61.5521	-1.0757	-0.105271	0.854551	52.9792	-1.25802	-0.331154	0.252729	984	46.4557	57.2473	115.089	1182	61.1764	66.7067	117.024	886	51.3054	57.3675	113.431	1242	58.2325	57.5193	101.563	1351	62.796	61.3702	105.782	1204	63.6279	65.5717	114.135	985	53.9821	54.0709	97.8003	736	30.6321	35.3075	76.3992	1225	62.6518	60.3572	100.096
2685	BOV_RS13495	BOV_RS13495	BOV_A0622	nucleoside deaminase	NC_009504	complement(644213..644812)	111.777	1.19592	0.25812	0.374649	94.9652	1.11765	0.160468	0.557272	489	68.2198	84.0671	57.1936	561	85.8	93.5562	55.542	407	69.6437	77.8725	52.1064	829	114.857	113.45	67.7906	815	111.942	109.4	63.8139	695	108.533	111.849	65.8835	554	89.7182	89.8658	55.0064	642	78.9573	91.0085	66.6417	769	116.22	111.964	62.836
2686	BOV_RS13500	BOV_RS13500	BOV_A0623	NCS2 family permease	NC_009504	complement(644873..646165)	191.963	1.46771	0.553565	0.026395	138.758	1.12197	0.16603	0.605972	1386	89.7258	110.569	162.107	1839	130.514	142.313	182.071	1202	95.4431	106.72	153.887	2907	186.896	184.607	237.717	2997	191.018	186.681	234.663	2732	197.976	204.024	258.984	1831	137.598	137.824	181.799	1398	79.7842	91.9617	145.117	2836	198.891	191.606	231.733
2687	BOV_RS13505	BOV_RS13505	BOV_A0624	DUF2938 domain-containing protein	NC_009504	complement(646603..647092)	37.111	1.16377	0.218801	0.705121	34.5138	1.18797	0.248504	0.536062	179	30.578	37.6812	20.9359	145	27.1548	29.6096	14.3558	83	17.3908	19.4457	10.6261	234	39.6984	39.2121	19.1351	219	36.8327	35.9964	17.1476	182	34.8021	35.8652	17.2529	196	38.8671	38.931	19.4608	180	27.1072	31.2446	18.6846	203	37.567	36.1911	16.5874
2688	BOV_RS17415	BOV_RS17415		hypothetical protein	NC_009504	647275..647457	39.4707	1.55935	0.640947	0.311504	22.5146	1.04094	0.0578921	0.941443	46	21.0407	25.9284	5.38017	55	27.5795	30.0727	5.4453	21	11.7817	13.1737	2.68853	99	44.9714	44.4206	8.09562	96	43.232	42.2504	7.51673	59	30.2086	31.1315	5.59298	38	20.1769	20.2101	3.773	72	29.0328	33.4641	7.47384	37	18.334	17.6625	3.02332
2689	BOV_RS13510	BOV_RS13510		DUF1127 domain-containing protein	NC_009504	complement(647461..647598)	219.913	1.64647	0.719376	0.0462858	125.465	-1.00214	-0.00307885	0.995435	194	117.673	145.008	22.6903	164	109.054	118.912	16.2369	119	88.5332	98.994	15.235	375	225.894	223.127	30.6652	407	243.053	237.534	31.8678	281	190.791	196.619	26.6378	261	183.774	184.076	25.9146	112	59.889	69.0299	11.626	202	132.733	127.872	16.5057
2690	BOV_RS13515	BOV_RS13515	BOV_A0625	DMT family transporter	NC_009504	647859..648774	40.295	1.29169	0.369258	0.337913	29.8932	1.00847	0.0121629	0.980902	252	23.0281	28.3775	29.474	310	31.0557	33.8631	30.6917	186	20.8476	23.3109	23.8127	400	36.3009	35.8563	32.7096	474	42.645	41.6768	37.1139	410	41.939	43.2202	38.8665	330	35.0058	35.0634	32.7656	181	14.5811	16.8067	18.7884	405	40.0928	38.6243	33.0931
2691	BOV_RS13520	BOV_RS13520	BOV_A0626	branched-chain amino acid aminotransferase	NC_009504	648893..649747	469.8	-1.02694	-0.0383582	0.952561	456.824	1.04631	0.065313	0.856395	3526	345.198	425.387	412.402	3959	424.908	463.319	391.962	3213	385.819	431.406	411.346	4472	434.799	429.474	365.693	4887	471.044	460.349	382.649	4595	503.557	518.941	435.589	3648	414.582	415.264	362.208	4645	400.892	462.081	482.166	5233	554.997	534.671	427.595
2692	BOV_RS13525	BOV_RS13525	BOV_A0627	sulfite exporter TauE/SafE family protein	NC_009504	649920..650681	66.4979	-1.11563	-0.157862	0.760033	66.125	-1.02885	-0.0410375	0.921555	460	50.5307	62.2689	53.8017	653	78.6382	85.747	64.6505	372	50.1218	56.044	47.6255	613	66.8741	66.0551	50.1274	585	63.2683	61.8318	45.8051	564	69.3512	71.4698	53.4651	470	59.9328	60.0314	46.6661	535	51.8092	59.7169	55.5347	728	86.6329	83.4599	59.4858
2693	BOV_RS13530	BOV_RS13530	BOV_A0628	FAD-binding dehydrogenase	NC_009504	650753..652408	30.3814	1.35839	0.441895	0.150174	26.9724	1.30554	0.384644	0.192865	324	16.3771	20.1815	37.8951	347	19.2285	20.9667	34.3549	289	17.9174	20.0345	36.9994	589	29.567	29.2049	48.1649	645	32.0985	31.3697	50.5031	521	29.4786	30.3792	49.3889	541	31.7438	31.796	53.7157	408	18.1806	20.9555	42.3517	566	30.9929	29.8578	46.2486
2694	BOV_RS13535	BOV_RS13535	BOV_A0630	DUF3775 domain-containing protein	NC_009504	652537..652941	111.37	-1.14793	-0.19904	0.718051	103.079	-1.14357	-0.193542	0.621292	398	82.2585	101.367	46.5502	367	83.1546	90.6717	36.335	546	138.413	154.767	69.9019	508	104.27	102.993	41.5412	569	115.782	113.154	44.5523	493	114.057	117.541	46.7346	414	99.327	99.4904	41.1059	416	75.796	87.3648	43.1822	599	134.115	129.203	48.9451
2695	BOV_RS13540	BOV_RS13540	BOV_A0631	aldehyde dehydrogenase family protein	NC_009504	653067..654512	102.571	-1.29418	-0.372043	0.189039	129.108	1.12617	0.171428	0.571402	1528	88.452	108.999	178.715	1722	109.28	119.159	170.487	1549	109.982	122.977	198.311	1769	101.698	100.452	144.658	1708	97.3431	95.1329	133.735	1525	98.8169	101.836	144.564	1730	116.252	116.443	171.771	2456	125.334	144.464	254.941	2324	145.738	140.401	189.897
2696	BOV_RS13545	BOV_RS13545	BOV_A0632	siderophore ABC transporter substrate-binding protein	NC_009504	655008..655937	274.176	-1.11434	-0.156194	0.750846	273.233	-1.01202	-0.0172387	0.96575	2135	192.162	236.801	249.71	3366	332.129	362.153	333.252	1986	219.248	245.153	254.259	3140	280.672	277.235	256.77	2937	260.26	254.35	229.965	2795	281.597	290.2	264.956	2283	238.531	238.923	226.678	3053	242.243	279.217	316.911	3476	338.925	326.511	284.028
2697	BOV_RS13550	BOV_RS13550	BOV_A0633	ABC transporter permease	NC_009504	655994..656956	75.7947	-1.14603	-0.196647	0.648728	75.7963	-1.07288	-0.101495	0.783826	606	52.6743	64.9105	70.8779	994	94.7187	103.281	98.4114	602	64.1813	71.7648	77.0713	857	73.9788	73.0727	70.0803	833	71.286	69.6674	65.2233	844	82.1194	84.6281	80.0081	707	71.337	71.4544	70.1977	643	49.2712	56.7915	66.7455	1134	106.781	102.87	92.6606
2698	BOV_RS13555	BOV_RS13555	BOV_A0634	iron chelate uptake ABC transporter family permease subunit	NC_009504	656949..657902	33.1032	-1.18529	-0.245245	0.535986	31.6832	-1.15435	-0.207077	0.523996	302	26.4979	32.6533	35.322	416	40.0148	43.6321	41.1862	260	27.981	31.2872	33.2866	360	31.3694	30.9852	29.4386	384	33.1718	32.4186	30.0669	354	34.7684	35.8305	33.5579	328	33.4078	33.4627	32.567	255	19.7242	22.7347	26.4698	441	41.9176	40.3824	36.0347
2699	BOV_RS13560	BOV_RS13560	BOV_A0635	ABC transporter ATP-binding protein	NC_009504	657899..658657	87.6751	-1.09384	-0.129402	0.77301	76.533	-1.17237	-0.229433	0.400135	642	70.8021	87.2492	75.0885	735	88.863	96.8961	72.769	517	69.9338	78.197	66.1892	775	84.8814	83.8418	63.3748	838	90.9888	88.9229	65.6148	706	87.155	89.8176	66.9262	673	86.1579	86.2997	66.8219	630	61.2501	70.5988	65.3961	625	74.6697	71.9349	51.0695
2700	BOV_RS13565	BOV_RS13565	BOV_A0636	winged helix DNA-binding protein	NC_009504	complement(658710..659318)	728.322	-1.07413	-0.103172	0.876127	617.61	-1.29399	-0.371826	0.254831	4332	595.421	733.735	506.672	3921	590.82	644.229	388.2	3954	666.589	745.351	506.213	5178	706.802	698.145	423.426	5890	797.046	778.949	461.183	4427	681.117	701.925	419.663	5042	804.466	805.789	500.618	2286	276.992	319.269	237.294	4219	628.201	605.193	344.74
2701	BOV_RS13570	BOV_RS13570	BOV_A0637	hydantoinase B/oxoprolinase family protein	NC_009504	659444..663058	157.272	-1.07133	-0.0994089	0.854906	139.37	-1.11742	-0.160171	0.607422	4774	110.542	136.22	558.368	6037	153.246	167.099	597.696	4977	141.351	158.052	637.183	6851	157.543	155.613	560.234	7113	162.155	158.473	556.943	5869	152.12	156.767	556.36	5670	152.404	152.655	562.972	4706	96.0621	110.724	488.498	6763	169.644	163.43	552.613
2702	BOV_RS13575	BOV_RS13575	BOV_A0638	amino acid ABC transporter substrate-binding protein	NC_009504	663344..664117	218.944	-1.30437	-0.383351	0.239498	239.802	1.0074	0.010635	0.981234	1621	175.305	216.028	189.593	2202	261.067	284.667	218.01	1662	220.459	246.508	212.778	1981	212.763	210.157	161.994	1926	205.069	200.413	150.804	1718	207.975	214.329	162.86	1666	209.149	209.493	165.416	2785	265.517	306.043	289.092	2089	244.739	235.776	170.695
2703	BOV_RS13580	BOV_RS13580	BOV_A0639	amino acid ABC transporter permease	NC_009504	664297..664977	94.7365	-1.4518	-0.53784	0.0093899	94.7365	-1.46054	-0.546498	0.00668049	661	81.2469	100.12	77.3108	798	107.53	117.251	79.0063	633	95.4322	106.708	81.0401	637	77.758	76.8056	52.09	637	77.0864	75.3362	49.8767	655	90.1205	92.8737	62.0916	549	78.3334	78.4623	54.51	508	55.0459	63.4476	52.7321	674	89.7468	86.4598	55.0734
2704	BOV_RS13585	BOV_RS13585	BOV_A0640	amino acid ABC transporter ATP-binding protein	NC_009504	664974..665735	46.9734	-1.51469	-0.599021	0.062541	46.9734	-1.40611	-0.491712	0.131388	383	42.0723	51.8456	44.7958	380	45.7619	49.8987	37.622	394	53.086	59.3584	50.442	342	37.3099	36.8529	27.9667	380	41.0974	40.1643	29.7537	312	38.3645	39.5365	29.5765	297	37.8724	37.9348	29.489	331	32.0539	36.9463	34.3589	371	44.1495	42.5325	30.3149
2705	BOV_RS13590	BOV_RS13590	BOV_A0641	Ppx/GppA family phosphatase	NC_009504	665944..667473	58.167	-1.20174	-0.26512	0.424635	55.8694	-1.15056	-0.202335	0.484658	1044	57.1165	70.3846	122.107	888	53.2595	58.0741	87.9168	815	54.6896	61.1515	104.341	1074	58.3533	57.6386	87.8253	1257	67.7064	66.1691	98.4222	791	48.4412	49.921	74.9839	1034	65.6676	65.7756	102.665	800	38.584	44.4731	83.0426	1069	63.3567	61.0363	87.3494
2706	BOV_RS13595	BOV_RS13595	BOV_A0642	RlmE family RNA methyltransferase	NC_009504	667475..668197	71.7916	-1.05854	-0.0820705	0.890584	79.3908	1.15984	0.213922	0.483301	469	54.2984	66.9118	54.8544	516	65.4918	71.4122	51.0868	438	62.1977	69.5468	56.0752	679	78.07	77.1138	55.5245	602	68.6189	67.0609	47.1362	530	68.6858	70.7842	50.2421	549	73.7829	73.9043	54.51	705	71.9547	82.9372	73.1813	737	92.4348	89.0494	60.2212
2707	BOV_RS13600	BOV_RS13600	BOV_A0643	DHA2 family efflux MFS transporter permease subunit	NC_009504	complement(668396..669804)	22.4263	-1.32353	-0.404387	0.192154	22.4263	-1.26566	-0.33989	0.250237	278	16.5153	20.3518	32.515	408	26.572	28.9741	40.3942	332	24.1917	27.0501	42.5045	337	19.8825	19.639	27.5578	372	21.7579	21.2639	29.1273	323	21.4793	22.1355	30.6192	300	20.6887	20.7227	29.7869	313	16.3924	18.8943	32.4904	356	22.9111	22.0719	29.0892
2708	BOV_RS13610	BOV_RS13610	BOV_A0645	ATP-binding cassette domain-containing protein	NC_009504	complement(670366..671430)	19.5094	1.22315	0.290603	0.551089	18.6084	1.2382	0.308241	0.412397	140	11.0035	13.5596	16.3744	172	14.8202	16.1599	17.0289	129	12.4359	13.9053	16.5153	242	18.8894	18.6581	19.7893	286	22.1311	21.6286	22.3936	199	17.5079	18.0427	18.8645	274	24.999	25.0401	27.2054	134	9.2846	10.7017	13.9096	253	21.5416	20.7526	20.673
2709	BOV_RS13615	BOV_RS13615	BOV_A0646	carbohydrate ABC transporter permease	NC_009504	complement(671449..672330)	14.5576	-1.23272	-0.30184	0.598441	15.7403	-1.03906	-0.0552844	0.920146	117	11.1038	13.6831	13.6844	175	18.2073	19.8532	17.3259	118	13.7357	15.3587	15.107	162	15.2686	15.0816	13.2474	138	12.8943	12.6015	10.8053	146	15.5101	15.9839	13.8403	144	15.8641	15.8902	14.2977	145	12.1313	13.9829	15.0515	187	19.2256	18.5214	15.28
2710	BOV_RS13620	BOV_RS13620	BOV_A0647	sugar ABC transporter permease	NC_009504	complement(672327..673208)	15.1262	-1.04112	-0.0581427	0.952561	13.8757	-1.01327	-0.0190187	0.976425	101	9.5853	11.8119	11.813	158	16.4386	17.9246	15.6429	103	11.9897	13.4063	13.1866	144	13.5721	13.4059	11.7755	171	15.9777	15.6149	13.3892	149	15.8288	16.3123	14.1247	124	13.6608	13.6832	12.3119	161	13.4699	15.5259	16.7123	141	14.4963	13.9654	11.5213
2711	BOV_RS13625	BOV_RS13625	BOV_A0648	carbohydrate ABC transporter substrate-binding protein	NC_009504	complement(673484..674746)	87.5744	-1.68032	-0.748733	0.00068038	87.5744	-1.69095	-0.757835	0.000550986	1014	67.2028	82.8138	118.598	1203	87.4053	95.3066	119.103	1330	108.115	120.89	170.274	973	64.0416	63.2572	79.5661	1078	70.3398	68.7427	84.4067	828	61.4266	63.3032	78.4914	804	61.855	61.9567	79.8288	811	47.3833	54.6155	84.1845	943	67.7041	65.2244	77.0537
2712	BOV_RS13630	BOV_RS13630	BOV_A0649	6,7-dimethyl-8-ribityllumazine synthase	NC_009504	675633..676109	9387.74	-1.0549	-0.0771071	0.948221	11205.4	1.2775	0.353328	0.486626	37654	6607.63	8142.56	4404.02	44800	8618.57	9397.68	4435.44	39533	8509.03	9514.43	5061.23	56339	9818.46	9698.21	4607.06	55728	9628.1	9409.49	4363.46	44375	8716.65	8982.94	4206.59	48466	9872.81	9889.05	4812.17	73456	11363.6	13098.1	7624.97	65121	12379.7	11926.3	5321.12
2713	fdhD	BOV_RS13635	BOV_A0650	formate dehydrogenase accessory sulfurtransferase FdhD	NC_009504	complement(676110..676919)	140.781	-1.19136	-0.252613	0.436697	133.796	-1.26251	-0.336297	0.180184	1196	123.594	152.305	139.885	1397	158.266	172.573	138.311	943	119.527	133.65	120.728	1337	137.214	135.534	109.332	1404	142.846	139.603	109.932	1230	142.282	146.629	116.599	1114	133.636	133.855	110.609	979	89.1879	102.801	101.623	1278	143.071	137.831	104.427
2714	BOV_RS13640	BOV_RS13640	BOV_A0652	TIGR01244 family phosphatase	NC_009504	677029..677373	290.493	-1.69946	-0.765077	0.000113931	290.493	-1.60602	-0.683493	0.000830992	1258	305.221	376.123	147.136	1094	290.987	317.292	108.312	925	275.271	307.797	118.424	861	207.461	204.92	70.4074	943	225.257	220.142	73.8363	798	216.727	223.348	75.6475	847	238.554	238.946	84.0983	743	158.92	183.176	77.1258	876	230.246	221.813	71.5791
2715	BOV_RS13645	BOV_RS13645	BOV_A0653	hypothetical protein	NC_009504	complement(677443..677844)	252.646	-2.21562	-1.14771	5.89746e-05	252.646	-2.3546	-1.23548	1.35285e-05	1058	220.299	271.474	123.744	1204	274.837	299.682	119.202	1029	262.801	293.853	131.738	728	150.542	148.698	59.5315	705	144.527	141.245	55.201	573	133.554	137.634	54.3183	554	133.908	134.128	55.0064	345	63.3288	72.9947	35.8121	832	187.674	180.8	67.9838
2716	BOV_RS13650	BOV_RS13650	BOV_A0654	iron ABC transporter permease	NC_009504	complement(678022..679791)	49.8241	-1.07408	-0.103105	0.876127	42.9399	-1.41336	-0.499125	0.0879656	756	35.7521	44.0572	88.422	1003	52	56.7007	99.3024	708	41.0675	45.9199	90.642	1027	48.2336	47.6429	83.9819	1200	55.8719	54.6033	93.9592	857	45.3667	46.7526	81.2405	835	45.839	45.9144	82.9068	368	15.342	17.6837	38.1996	927	47.4912	45.7518	75.7464
2717	BOV_RS13655	BOV_RS13655	BOV_A0655	Fe(3+) ABC transporter substrate-binding protein	NC_009504	complement(679812..680828)	389.544	1.51907	0.603188	0.00661292	336.646	1.43845	0.524515	0.0205338	1892	155.723	191.897	221.289	3026	273.038	297.721	299.59	1922	194.031	216.957	246.065	4981	407.144	402.158	407.316	4921	398.766	389.712	385.311	3937	362.722	373.803	373.213	3495	333.924	334.474	347.017	3685	267.377	308.187	382.515	4583	408.635	393.668	374.483
2718	BOV_RS13660	BOV_RS13660	BOV_A0656	ABC transporter ATP-binding protein	NC_009504	complement(680954..682057)	44.9409	1.28546	0.362284	0.324252	36.2125	1.1021	0.140256	0.722736	311	23.58	29.0576	36.3747	345	28.6765	31.2688	34.1569	337	31.34	35.0431	43.1446	630	47.4378	46.8568	51.5176	659	49.1928	48.0759	51.5993	450	38.1921	39.3588	42.6584	456	40.1345	40.2005	45.2761	306	20.4532	23.5749	31.7638	585	48.05	46.2901	47.8011
2719	BOV_RS17435	BOV_RS17435	BOV_A0658	FAD-binding oxidoreductase	NC_009504	682294..683621	125.531	1.01922	0.0274694	0.964469	98.7633	-1.20263	-0.266194	0.366541	1367	86.1635	106.179	159.885	1733	119.75	130.575	171.576	1169	90.3764	101.055	149.662	2022	126.571	125.021	165.347	2112	131.063	128.088	165.368	1686	118.957	122.591	159.827	1594	116.631	116.822	158.268	1007	55.9551	64.4956	104.53	1680	114.714	110.513	137.275
2720	BOV_RS13675	BOV_RS13675	BOV_A0659	superoxide dismutase family protein	NC_009504	complement(683879..684400)	4811.19	1.35941	0.442986	0.462325	4810.42	1.57772	0.657839	0.138072	14618	2344.07	2888.59	1709.73	18969	3334.64	3636.09	1878.03	14485	2848.96	3185.59	1854.45	30685	4886.62	4826.77	2509.23	30110	4753.64	4645.7	2357.59	26704	4793.31	4939.74	2531.44	21959	4087.56	4094.28	2180.3	41297	5837.89	6728.94	4286.76	25938	4505.8	4340.78	2119.43
2721	cueO	BOV_RS13680	BOV_A0660	multicopper oxidase CueO	NC_009504	complement(684677..686281)	19.4738	1.0517	0.072725	0.912601	16.1485	-1.06226	-0.0871365	0.821481	236	12.3081	15.1672	27.6026	317	18.1242	19.7626	31.3847	221	14.1369	15.8073	28.2936	373	19.3191	19.0825	30.5017	425	21.8222	21.3268	33.2772	296	17.2801	17.808	28.0597	303	18.3438	18.374	30.0847	232	10.6665	12.2945	24.0824	344	19.4352	18.7234	28.1087
2722	BOV_RS13685	BOV_RS13685	BOV_A0661	hypothetical protein	NC_009504	complement(686341..686738)	72.3858	1.14469	0.194962	0.876127	50.7422	-1.70398	-0.768912	0.20872	149	31.3369	38.6164	17.4271	220	50.7242	55.3096	21.7812	272	70.1656	78.4562	34.8229	381	79.5783	78.6036	31.1559	362	74.9568	73.2549	28.3444	266	62.6222	64.5353	25.2158	246	60.0584	60.1572	24.4252	30	5.5622	6.41116	3.1141	194	44.2003	42.5814	15.852
2723	BOV_RS13690	BOV_RS13690	BOV_A0662	MFS transporter	NC_009504	686992..688173	25.8213	-1.43317	-0.519209	0.0563122	26.2258	-1.12465	-0.169472	0.616857	268	18.9789	23.3876	31.3454	383	29.7342	32.4222	37.9191	331	28.7507	32.1478	42.3764	321	22.5757	22.2991	26.2494	310	21.6137	21.123	24.2728	289	22.9092	23.6091	27.3961	330	27.128	27.1727	32.7656	301	18.7913	21.6594	31.2448	427	32.758	31.5582	34.8907
2724	BOV_RS13695	BOV_RS13695	BOV_A0663	carboxymuconolactone decarboxylase family protein	NC_009504	complement(688251..688779)	163.357	1.14447	0.194677	0.645205	158.141	1.23196	0.300952	0.293969	542	85.7623	105.685	63.3925	931	161.499	176.098	92.174	519	100.728	112.63	66.4452	1031	162.015	160.031	84.309	1078	167.938	164.125	84.4067	904	160.119	165.01	85.6959	706	129.679	129.893	70.0985	1057	147.444	169.949	109.72	1151	197.3	190.073	94.0497
2725	BOV_RS13700	BOV_RS13700	BOV_A0664	peroxiredoxin	NC_009504	complement(688859..689413)	657.222	1.38101	0.465723	0.0775781	464.687	1.04961	0.0698492	0.843914	1819	274.342	338.071	212.751	3168	523.803	571.154	313.649	1963	363.133	406.04	251.314	4351	651.702	643.72	355.799	4412	655.131	640.256	345.457	3938	664.833	685.143	373.308	3021	528.907	529.778	299.954	2249	299.023	344.663	233.454	3465	566.131	545.396	283.13
2726	BOV_RS13705	BOV_RS13705	BOV_A0665	hydrogen peroxide-inducible genes activator	NC_009504	689570..690475	33.2927	-1.31546	-0.395564	0.16588	33.2927	-1.22953	-0.298106	0.288389	334	30.8582	38.0265	39.0647	376	38.0833	41.526	37.226	273	30.9366	34.592	34.951	332	30.4623	30.0892	27.149	360	32.7461	32.0026	28.1878	311	32.1634	33.146	29.4817	284	30.4587	30.5089	28.1982	319	25.9819	29.9475	33.1132	361	36.1315	34.8081	29.4978
2727	BOV_RS13710	BOV_RS13710	BOV_A0666	DUF1612 and helix-turn-helix domain-containing protein	NC_009504	complement(690505..691608)	100.715	-1.29295	-0.370672	0.29259	100.715	-1.5406	-0.623491	0.0200874	1132	85.8282	105.766	132.399	1214	100.908	110.03	120.193	1241	115.409	129.046	158.88	1414	106.471	105.167	115.628	1395	104.134	101.769	109.228	983	83.4284	85.9771	93.1848	940	82.7334	82.8695	93.3322	611	40.8395	47.0729	63.4238	1346	110.556	106.507	109.983
2728	iolG	BOV_RS13715	BOV_A0667	inositol 2-dehydrogenase	NC_009504	complement(691649..692653)	353.817	-1.18239	-0.241701	0.483337	335.842	-1.168	-0.224036	0.422421	3251	270.772	333.672	380.238	4238	386.964	421.945	419.585	3424	349.789	391.119	438.359	4325	357.744	353.363	353.672	4334	355.393	347.323	339.349	3736	348.314	358.954	354.159	3556	343.809	344.375	353.074	3268	239.952	276.576	339.229	4492	405.303	390.459	367.047
2729	BOV_RS13720	BOV_RS13720	BOV_A0668	MurR/RpiR family transcriptional regulator	NC_009504	692826..693654	121.916	1.09168	0.126557	0.77301	102.133	-1.01561	-0.0223469	0.947256	744	75.1227	92.5735	87.0185	806	89.2187	97.284	79.7983	830	102.793	114.938	106.261	1211	121.435	119.947	99.0283	1257	124.959	122.121	98.4222	1056	119.355	123.001	100.105	903	105.841	106.015	89.6585	765	68.095	78.4884	79.4095	1211	132.463	127.612	98.9524
2730	BOV_RS17450	BOV_RS17450		hypothetical protein	NC_009504	693746..694015	1338.91	-1.36903	-0.453155	0.373237	1668.29	1.15865	0.21245	0.676886	4610	1429.19	1761.19	539.187	3326	1130.4	1232.59	329.292	3832	1457.14	1629.31	490.594	3715	1143.79	1129.78	303.79	4897	1494.69	1460.76	383.432	3222	1118.13	1152.29	305.434	3531	1270.74	1272.83	350.592	8460	2312.14	2665.05	878.176	4234	1421.98	1369.9	345.966
2731	BOV_RS13725	BOV_RS13725	BOV_A0669	5-dehydro-2-deoxygluconokinase	NC_009504	693937..695649	51.1094	-1.55161	-0.63377	0.00385975	51.1094	-1.56759	-0.648551	0.00265282	967	47.2522	58.2287	113.101	943	50.5161	55.0827	93.3621	927	55.5598	62.1246	118.68	887	43.0446	42.5174	72.5335	928	44.6453	43.6317	72.6618	673	36.8118	37.9364	63.7979	764	43.3369	43.4082	75.8573	617	26.5788	30.6356	64.0466	822	43.5132	41.9195	67.1667
2732	iolD	BOV_RS13730	BOV_A0670	3D-(3,5/4)-trihydroxycyclohexane-1,2-dione acylhydrolase (decyclizing)	NC_009504	695682..697505	32.5635	-1.54162	-0.624443	0.0119761	32.5635	-1.4833	-0.568815	0.0226535	612	28.0853	34.6095	71.5797	597	30.0348	32.7499	59.1062	703	39.5703	44.2458	90.0019	552	25.1575	24.8493	45.1392	624	28.1933	27.5531	48.8588	516	26.5066	27.3164	48.9149	431	22.9601	22.9979	42.7938	460	18.6098	21.4502	47.7495	707	35.148	33.8607	57.7699
2733	iolE	BOV_RS13735	BOV_A0671	myo-inosose-2 dehydratase	NC_009504	697509..698411	34.3308	-1.42953	-0.515545	0.124642	34.3308	-1.24444	-0.315497	0.367134	273	25.3062	31.1848	31.9302	327	33.2304	36.2344	32.3748	391	44.4557	49.7084	50.058	278	25.5923	25.2789	22.7332	318	29.0218	28.3629	24.8992	341	35.3831	36.4641	32.3256	256	27.547	27.5923	25.4181	377	30.8079	35.5101	39.1338	334	33.5402	32.3117	27.2916
2734	iolB	BOV_RS13740	BOV_A0672	5-deoxy-glucuronate isomerase	NC_009504	698415..699224	75.0956	-1.06895	-0.0961989	0.846898	66.5588	-1.1169	-0.159498	0.580924	461	47.6397	58.7062	53.9187	637	72.1655	78.6892	63.0664	584	74.0229	82.7693	74.7669	745	76.4582	75.5217	60.9216	709	72.1351	70.4973	55.5142	663	76.6934	79.0364	62.85	536	64.2986	64.4044	53.2192	514	46.8259	53.973	53.3549	791	88.5519	85.3087	64.6336
2735	BOV_RS13745	BOV_RS13745	BOV_A0673	inositol monophosphatase family protein	NC_009504	complement(699256..700056)	195.381	1.11242	0.153706	0.825585	140.964	-1.22701	-0.295149	0.460687	1065	111.293	137.147	124.563	1412	161.762	176.386	139.796	1169	149.837	167.542	149.662	1987	206.214	203.688	162.485	1935	199.083	194.563	151.509	1546	180.845	186.37	146.555	1424	172.743	173.027	141.388	597	54.9984	63.3928	61.9706	1639	185.547	178.751	133.925
2736	BOV_RS13750	BOV_RS13750	BOV_A0674	ABC transporter ATP-binding protein	NC_009504	complement(700077..701138)	229.575	-1.04273	-0.0603623	0.923076	226.96	1.0524	0.0736763	0.834389	2184	172.14	212.127	255.441	2509	216.796	236.394	248.405	1911	184.746	206.575	244.657	3031	237.254	234.348	247.857	2971	230.549	225.315	232.627	2504	220.922	227.671	237.37	2162	197.812	198.138	214.664	2972	206.506	238.025	308.503	3239	276.562	266.433	264.663
2737	BOV_RS13755	BOV_RS13755	BOV_A0675	iron ABC transporter permease	NC_009504	complement(701135..703360)	177.191	1.10641	0.145885	0.750978	148	-1.01121	-0.0160842	0.96575	2792	104.989	129.377	326.553	3767	155.291	169.329	372.953	2738	126.284	141.205	350.534	4685	174.959	172.816	383.111	4747	175.744	171.753	371.687	4297	180.871	186.397	407.34	3524	153.827	154.08	349.897	2845	94.3117	108.706	295.32	4808	195.86	188.687	392.868
2738	BOV_RS13760	BOV_RS13760	BOV_A0676	ABC transporter substrate-binding protein	NC_009504	complement(703495..704520)	725.075	1.16798	0.224014	0.529424	650.063	1.154	0.206638	0.466929	5411	441.451	544	632.872	5861	524.203	571.591	580.271	5187	519.048	580.377	664.068	8981	727.663	718.75	734.412	8850	710.856	694.716	692.949	8067	736.706	759.212	764.722	6738	638.125	639.175	669.013	7606	547.038	630.532	789.528	8656	765.026	737.007	707.293
2739	putA	BOV_RS13765	BOV_A0677	trifunctional transcriptional regulator/proline dehydrogenase/L-glutamate gamma-semialdehyde dehydrogenase	NC_009504	complement(704750..708432)	20.3136	-1.03728	-0.0527998	0.948818	17.492	-1.11125	-0.152177	0.725503	642	14.591	17.9805	75.0885	728	18.1387	19.7784	72.0759	640	17.8409	19.9489	81.9363	913	20.6073	20.3549	74.6596	968	21.66	21.1682	75.7937	734	18.6734	19.2439	69.5805	755	19.919	19.9518	74.9637	605	12.1217	13.9718	62.801	830	20.4354	19.6869	67.8204
2740	BOV_RS17455	BOV_RS17455	BOV_A0678	Lrp/AsnC family transcriptional regulator	NC_009504	708595..709090	253.259	1.20442	0.268337	0.466144	276.826	1.49856	0.583577	0.016014	932	157.285	193.822	109.007	991	183.344	199.918	98.1143	781	161.662	180.763	99.9879	1450	243.018	240.042	118.572	1573	261.356	255.422	123.165	1352	255.402	263.205	128.165	1277	250.168	250.579	126.793	1991	296.209	341.419	206.672	1554	284.103	273.698	126.979
2741	gcvP	BOV_RS13775	BOV_A0679	aminomethyl-transferring glycine dehydrogenase	NC_009504	complement(710122..712920)	371.655	1.65014	0.722593	0.00215525	308.909	1.44073	0.526796	0.0381944	4763	142.439	175.528	557.082	6333	207.626	226.395	627.001	5259	192.903	215.696	673.286	12639	375.373	370.775	1033.54	12406	365.27	356.977	971.381	11182	374.323	385.758	1060.01	8936	310.215	310.725	887.252	6256	164.931	190.104	649.393	13939	451.58	435.041	1138.97
2742	gcvH	BOV_RS13780	BOV_A0680	glycine cleavage system protein GcvH	NC_009504	complement(712925..713293)	598.761	1.44191	0.527977	0.0330929	629.281	1.66338	0.734116	0.000863547	1202	272.666	336.006	140.586	1462	363.577	396.444	144.746	1297	360.871	403.51	166.049	2669	601.278	593.913	218.255	2705	604.125	590.408	211.8	2327	590.88	608.932	220.591	1995	525.338	526.202	198.083	2661	532.141	613.362	276.22	3379	830.363	799.951	276.102
2743	gcvT	BOV_RS13785	BOV_A0681	glycine cleavage system aminomethyltransferase GcvT	NC_009504	complement(713299..714402)	381.148	1.44923	0.53529	0.026395	329.089	1.34378	0.426293	0.0842856	2267	171.884	211.812	265.149	3162	262.826	286.585	313.055	2164	201.246	225.024	277.047	5247	395.089	390.25	429.068	4910	366.52	358.198	384.45	4499	381.836	393.501	426.489	3563	313.595	314.111	353.769	3357	224.383	258.631	348.468	5470	449.288	432.832	446.961
2744	BOV_RS13790	BOV_RS13790	BOV_A0682	DUF1127 domain-containing protein	NC_009504	715055..715201	11798.1	2.06602	1.04685	0.00303771	8034.63	1.49084	0.576126	0.165572	6461	3679.05	4533.68	755.681	11382	7105.21	7747.51	1126.88	4602	3214.16	3593.94	589.173	19688	11133.6	10997.3	1609.97	21844	12246.2	11968.1	1710.37	18849	12014.4	12381.4	1786.82	15892	10504.7	10522	1577.91	8201	4116.78	4745.13	851.291	15372	9482.43	9135.13	1256.07
2745	BOV_RS13795	BOV_RS13795	BOV_A0683	NAD(P)/FAD-dependent oxidoreductase	NC_009504	complement(715378..716607)	99.5527	1.1049	0.143913	0.814972	77.3546	-1.08087	-0.112189	0.79444	1059	72.0682	88.8095	123.861	1363	101.687	110.88	134.944	525	43.822	48.9999	67.2134	1395	94.2805	93.1258	114.075	1553	104.052	101.69	121.599	1317	100.325	103.39	124.847	1165	92.0328	92.1842	115.672	830	49.7945	57.3946	86.1567	1224	90.2366	86.9316	100.015
2746	BOV_RS13800	BOV_RS13800	BOV_A0684	MurR/RpiR family transcriptional regulator	NC_009504	complement(716719..717561)	16.9059	1.07594	0.105595	0.911168	15.7608	1.11442	0.156289	0.7655	125	12.4118	15.295	14.62	159	17.3079	18.8725	15.7419	65	7.91634	8.85171	8.32166	176	17.3555	17.143	14.3922	173	16.9124	16.5284	13.5458	148	16.4499	16.9525	14.0299	136	15.6759	15.7017	13.5034	162	14.1806	16.345	16.8161	162	17.4258	16.7876	13.2372
2747	BOV_RS13805	BOV_RS13805	BOV_A0685	N-formylglutamate amidohydrolase	NC_009504	717690..718487	26.8122	-1.41872	-0.504594	0.136479	26.8122	-1.56193	-0.64333	0.0285462	271	28.4262	35.0296	31.6962	233	26.7934	29.2155	23.0683	196	25.2169	28.1964	25.093	219	22.8136	22.5342	17.9085	256	26.4376	25.8374	20.0446	192	22.5438	23.2325	18.2009	211	25.6922	25.7345	20.9501	146	13.5008	15.5614	15.1553	184	20.9084	20.1426	15.0349
2748	BOV_RS13810	BOV_RS13810	BOV_A0686	glutamine synthetase family protein	NC_009504	718551..719918	12.4306	-1.10519	-0.144294	0.800088	12.4607	1.00151	0.00217085	0.995502	156	9.54534	11.7627	18.2458	193	12.9463	14.1167	19.108	138	10.3569	11.5807	17.6675	182	11.0596	10.9241	14.8829	191	11.5062	11.245	14.9552	215	14.7259	15.1758	20.3812	189	13.4245	13.4466	18.7657	191	10.3028	11.8753	19.8264	206	13.6549	13.1548	16.8325
2749	BOV_RS13815	BOV_RS13815	BOV_A0687	iron-containing alcohol dehydrogenase	NC_009504	720019..721188	13.38	-1.26672	-0.341099	0.373237	14.2443	-1.06322	-0.0884407	0.832931	156	11.1607	13.7533	18.2458	186	14.5882	15.907	18.415	164	14.3912	16.0916	20.9962	203	14.4232	14.2466	16.6001	178	12.5378	12.2531	13.9373	156	12.493	12.8747	14.7882	186	15.4472	15.4726	18.4679	193	12.1725	14.0304	20.034	195	15.1132	14.5596	15.9337
2750	BOV_RS13820	BOV_RS13820	BOV_A0688	BA14K family protein	NC_009504	721370..721813	679.414	-2.30164	-1.20266	4.47065e-06	679.414	-2.61748	-1.38818	8.01042e-08	2522	475.461	585.909	294.974	2435	503.259	548.753	241.078	4582	1059.52	1184.71	586.613	1951	365.281	360.807	159.541	1945	361.012	352.816	152.292	1855	391.463	403.422	175.847	1637	358.251	358.841	162.537	1133	188.302	217.043	117.609	1819	371.498	357.891	148.633
2751	BOV_RS13825	BOV_RS13825	BOV_A0689	DMT family transporter	NC_009504	722220..723119	91.5699	1.01768	0.0252818	0.975515	72.6637	-1.47396	-0.559699	0.0964701	611	56.8266	70.0272	71.4627	906	92.3764	100.727	89.6989	603	68.7881	76.9159	77.1994	951	87.8397	86.7638	77.7671	980	89.7365	87.699	76.7333	933	97.1334	100.101	88.445	571	61.6475	61.7489	56.6944	416	34.1082	39.3142	43.1822	755	76.0695	73.2835	61.692
2752	BOV_RS13830	BOV_RS13830	BOV_A0690	glycine betaine ABC transporter substrate-binding protein	NC_009504	complement(723165..724030)	123.272	-1.11787	-0.160749	0.7545	132.265	1.08278	0.114745	0.761379	845	81.6754	100.648	98.8315	1143	121.117	132.065	113.163	1091	129.344	144.627	139.676	1214	116.534	115.107	99.2736	1312	124.854	122.019	102.729	1187	128.429	132.352	112.523	1074	120.506	120.704	106.637	1570	133.78	154.198	162.971	1361	142.51	137.291	111.209
2753	BOV_RS13835	BOV_RS13835	BOV_A0691	proline/glycine betaine ABC transporter permease	NC_009504	complement(724078..724983)	44.0325	-1	-5.21488e-07	0.999998	35.4255	-1.20475	-0.268739	0.532514	289	26.7007	32.9032	33.8015	384	38.8936	42.4096	38.0181	359	40.6822	45.4891	45.9611	480	44.0419	43.5025	39.2515	428	38.9315	38.0476	33.5121	475	49.1241	50.6249	45.0283	341	36.5719	36.6321	33.8578	231	18.8145	21.6861	23.9786	485	48.5423	46.7644	39.63
2754	proV	BOV_RS13840	BOV_A0692	glycine betaine/L-proline ABC transporter ATP-binding protein ProV	NC_009504	complement(725046..726212)	120.935	1.01264	0.0181218	0.980553	103.262	-1.04532	-0.0639474	0.871363	982	70.4358	86.7979	114.855	1589	124.948	136.243	157.32	1082	95.1908	106.438	138.524	1731	123.305	121.794	141.551	1586	112	109.457	124.183	1588	127.5	131.395	150.537	1180	98.2501	98.4118	117.162	1437	90.8645	104.733	149.165	1553	120.672	116.252	126.898
2755	BOV_RS13845	BOV_RS13845	BOV_A0693	hypothetical protein	NC_009504	complement(726752..727225)	76.3507	1.09726	0.13391	0.863759	75.255	1.22263	0.289984	0.487695	280	49.4461	60.9324	32.7489	366	70.8563	77.2616	36.236	219	47.4356	53.0404	28.0376	439	76.9908	76.0478	35.8988	413	71.8054	70.1751	32.3376	406	80.256	82.7078	38.4873	330	67.6484	67.7597	32.7656	502	78.1508	90.079	52.1092	418	79.9658	77.037	34.1553
2756	BOV_RS13850	BOV_RS13850	BOV_A0694	D-TA family PLP-dependent enzyme	NC_009504	complement(727239..728306)	24.6424	-1.11161	-0.152656	0.790862	21.7267	-1.18269	-0.242067	0.494754	286	22.4155	27.6225	33.4506	265	22.7693	24.8276	26.2364	208	19.9954	22.358	26.6293	312	24.2849	23.9875	25.5135	350	27.0074	26.3942	27.4048	258	22.6349	23.3264	24.4575	265	24.11	24.1496	26.3117	235	16.237	18.7152	24.3938	274	23.2641	22.412	22.3889
2757	BOV_RS13855	BOV_RS13855	BOV_A0695	MurR/RpiR family transcriptional regulator	NC_009504	complement(728311..729192)	12.8051	-1.03344	-0.0474478	0.963917	11.5471	-1.0716	-0.0997701	0.865458	112	10.6292	13.0984	13.0996	75	7.80312	8.50851	7.4254	110	12.8045	14.3174	14.0828	128	12.0641	11.9163	10.4671	149	13.9221	13.6059	11.6666	117	12.4293	12.809	11.0912	106	11.6778	11.697	10.5247	84	7.02779	8.10045	8.71947	155	15.9356	15.352	12.6652
2758	ugpC_1	BOV_RS13860	BOV_A0696	sn-glycerol-3-phosphate ABC transporter ATP-binding protein UgpC	NC_009504	complement(729200..730252)	7.87263	-1.02014	-0.0287686	0.974101	7.60153	1.03009	0.042774	0.93746	83	6.59785	8.13052	9.7077	54	4.70588	5.13129	5.34629	79	7.7026	8.61271	10.114	94	7.42083	7.32994	7.68675	116	9.07852	8.87239	9.08272	80	7.11854	7.33601	7.58371	100	9.2277	9.24288	9.92896	77	5.39598	6.21958	7.99285	95	8.18091	7.88128	7.76257
2759	BOV_RS13865	BOV_RS13865	BOV_A0697	SDR family oxidoreductase	NC_009504	complement(730257..731002)	19.5071	1.16992	0.22641	0.72275	14.6968	-1.04668	-0.0658161	0.902776	110	12.3426	15.2098	12.8656	119	14.6381	15.9613	11.7816	93	12.7992	14.3115	11.9064	179	19.9465	19.7022	14.6375	165	18.2277	17.8138	12.9194	162	20.3473	20.9689	15.357	115	14.9789	15.0036	11.4183	94	9.29817	10.7173	9.75751	163	19.8132	19.0876	13.3189
2760	BOV_RS18235	BOV_RS18235		hypothetical protein	NC_009504	731182..731319	9.10563	-2.69478	-1.43017	0.0525777	9.10563	-1.572	-0.652602	0.409386	24	14.5574	17.9391	2.80705	8	5.31969	5.80058	0.792043	10	7.43977	8.31883	1.28025	7	4.21669	4.16505	0.572418	7	4.18027	4.08536	0.548095	7	4.75279	4.89799	0.663574	14	9.85759	9.87381	1.39005	4	2.13889	2.46535	0.415213	15	9.85641	9.49541	1.22567
2761	BOV_RS13870	BOV_RS13870	BOV_A0698	sugar ABC transporter substrate-binding protein	NC_009504	731316..732416	11.781	-1.13736	-0.185687	0.781826	11.1201	-1.10525	-0.14437	0.7655	129	9.80743	12.0857	15.0879	143	11.9186	12.996	14.1578	112	10.4441	11.6781	14.3389	153	11.552	11.4105	12.5114	178	13.3235	13.021	13.9373	123	10.4676	10.7874	11.6599	146	12.8851	12.9063	14.4963	131	8.77995	10.12	13.5982	142	11.6952	11.2669	11.603
2762	BOV_RS13875	BOV_RS13875	BOV_A0699	sugar ABC transporter permease	NC_009504	732489..733358	4.26767	-1.48036	-0.56595	0.337504	4.26767	-1.35038	-0.433365	0.419891	43	4.13716	5.09821	5.02929	43	4.53549	4.9455	4.25723	35	4.13035	4.61838	4.48089	31	2.96207	2.92579	2.53499	52	4.92572	4.81388	4.07156	27	2.90786	2.9967	2.5595	29	3.23892	3.24425	2.8794	42	3.56236	4.10609	4.35974	37	3.85646	3.71522	3.02332
2763	BOV_RS13880	BOV_RS13880	BOV_A0700	carbohydrate ABC transporter permease	NC_009504	733355..734182	3.37085	-1.11288	-0.154298	0.896745	4.06549	1.2178	0.284281	0.66323	27	2.72952	3.36358	3.15793	35	3.87894	4.22959	3.46519	19	2.35593	2.6343	2.43248	41	4.11629	4.06588	3.35273	25	2.48826	2.43176	1.95748	31	3.50801	3.61518	2.93869	41	4.81144	4.81936	4.07087	46	4.09955	4.72526	4.77495	30	3.28547	3.16514	2.45134
2764	BOV_RS13885	BOV_RS13885	BOV_A0701	RidA family protein	NC_009504	734195..734566	3.58568	-1.37364	-0.458006	0.559501	3.58568	-1.32556	-0.406603	0.522101	18	4.05025	4.99112	2.10529	16	3.94687	4.30366	1.58409	10	2.75991	3.08602	1.28025	16	3.57544	3.53165	1.30838	14	3.10149	3.03107	1.09619	13	3.27439	3.37442	1.23235	12	3.13444	3.1396	1.19148	16	3.17384	3.65827	1.66085	12	2.92513	2.81799	0.980535
2765	BOV_RS13890	BOV_RS13890	BOV_A0702	M81 family metallopeptidase	NC_009504	734593..736062	23.332	-1.17352	-0.230842	0.651864	21.9192	-1.22796	-0.296266	0.413389	329	18.734	23.0859	38.4799	374	23.3469	25.4575	37.028	339	23.6767	26.4742	43.4006	399	22.5636	22.2872	32.6278	447	25.0597	24.4907	34.9998	351	22.3728	23.0562	33.2735	294	19.4335	19.4655	29.1911	292	14.658	16.8952	30.3106	446	27.5121	26.5045	36.4432
2766	BOV_RS13895	BOV_RS13895	BOV_A0703	ABC transporter ATP-binding protein	NC_009504	complement(736522..737316)	21.8381	-1.15269	-0.20501	0.65216	20.1581	-1.22371	-0.291259	0.360237	173	18.2151	22.4464	20.2341	205	23.6626	25.8017	20.2961	144	18.5966	20.7939	18.4357	235	24.5727	24.2718	19.2169	221	22.9092	22.3891	17.3041	153	18.0324	18.5833	14.5038	182	22.2447	22.2813	18.0707	147	13.6445	15.7271	15.2591	185	21.1014	20.3285	15.1166
2767	BOV_RS13900	BOV_RS13900	BOV_A0704	iron ABC transporter permease	NC_009504	complement(737313..738356)	12.897	-1.05218	-0.0733863	0.947885	12.1805	-1.06422	-0.0897938	0.875849	134	10.7438	13.2395	15.6727	127	11.1629	12.1721	12.5737	106	10.4242	11.6559	13.5707	184	14.6511	14.4717	15.0464	134	10.5777	10.3375	10.4921	150	13.4623	13.8736	14.2195	157	14.6124	14.6364	15.5885	78	5.51318	6.35466	8.09665	189	16.416	15.8148	15.4434
2768	BOV_RS13905	BOV_RS13905	BOV_A0705	ABC transporter substrate-binding protein	NC_009504	complement(738353..739387)	44.6646	-1.10286	-0.141253	0.806831	52.7042	1.20527	0.269352	0.41807	449	36.3127	44.7481	52.5152	490	43.4441	47.3714	48.5126	383	37.9924	42.4815	49.0338	537	43.1307	42.6025	43.9126	592	47.1375	46.0673	46.3532	483	43.7257	45.0615	45.7866	495	46.4715	46.548	49.1484	745	53.1159	61.223	77.3334	668	58.5251	56.3816	54.5831
2769	BOV_RS13910	BOV_RS13910	BOV_A0706	HlyD family secretion protein	NC_009504	complement(739938..740804)	5.63654	1.05694	0.0798991	0.948818	4.70033	-1.01431	-0.0204916	0.980156	37	3.5722	4.40201	4.32753	39	4.12782	4.50097	3.86121	43	5.09199	5.69365	5.50509	48	4.6023	4.54593	3.92515	84	7.98446	7.80318	6.57714	40	4.32285	4.45492	3.79185	49	5.4916	5.50063	4.86519	52	4.42581	5.10132	5.39777	40	4.18357	4.03035	3.26845
2770	BOV_RS13915	BOV_RS13915	BOV_A0707	DUF1656 domain-containing protein	NC_009504	complement(740801..741010)	4.80898	-1.42838	-0.514382	0.589394	4.80898	-1.32589	-0.406962	0.597436	12	4.78316	5.89427	1.40352	12	5.2437	5.71772	1.18806	9	4.40009	4.91999	1.15223	9	3.56267	3.51904	0.735966	15	5.88651	5.75285	1.17449	7	3.12326	3.21868	0.663574	6	2.77622	2.78079	0.595738	7	2.45973	2.83516	0.726623	17	7.34068	7.07182	1.38909
2771	BOV_RS13920	BOV_RS13920	BOV_A0708	FUSC family protein	NC_009504	complement(741037..743134)	4.14646	-1.1556	-0.208637	0.77451	3.82429	-1.21382	-0.279554	0.555603	88	3.51099	4.32659	10.2925	97	4.24269	4.62623	9.60352	76	3.71917	4.15862	9.72994	130	5.15099	5.0879	10.6306	98	3.84952	3.76211	7.67333	77	3.43886	3.54392	7.29932	122	5.65036	5.65966	12.1133	50	1.75862	2.02704	5.19016	87	3.76028	3.62256	7.10888
2772	BOV_RS13925	BOV_RS13925	BOV_A0709	MarR family transcriptional regulator	NC_009504	complement(743177..743614)	103.958	-1.06546	-0.0914711	0.910911	94.4377	-1.11333	-0.154887	0.729167	383	73.1943	90.1972	44.7958	380	79.6132	86.8101	37.622	472	110.639	123.711	60.428	593	112.547	111.168	48.492	583	109.693	107.203	45.6485	419	89.6333	92.3716	39.7197	510	113.14	113.327	50.6377	274	46.162	53.2077	28.4421	599	124.011	119.469	48.9451
2773	BOV_RS13930	BOV_RS13930	BOV_A0710	16S rRNA (uracil(1498)-N(3))-methyltransferase	NC_009504	743753..744610	48.1939	-1.17642	-0.234405	0.569328	44.9864	-1.16581	-0.22133	0.489312	465	45.3647	55.9029	54.3865	445	47.5936	51.896	44.0574	351	42.0009	46.9636	44.9369	509	49.3155	48.7115	41.623	520	49.9461	48.8121	40.7156	415	45.3201	46.7046	39.3405	460	52.0946	52.1803	45.6732	357	30.7036	35.3899	37.0578	491	51.892	49.9915	40.1202
2774	BOV_RS13935	BOV_RS13935	BOV_A0711	glutamate--cysteine ligase	NC_009504	744710..746083	123.138	-1.07688	-0.106852	0.813841	124.877	1.03213	0.0456291	0.888498	1518	92.4779	113.96	177.546	1842	123.021	134.142	182.368	1376	102.818	114.967	176.163	2084	126.085	124.541	170.417	2032	121.877	119.11	159.104	1781	121.453	125.163	168.832	1889	133.588	133.808	187.558	1829	98.228	113.221	189.856	2164	142.816	137.585	176.823
2775	BOV_RS13940	BOV_RS13940	BOV_A0712	exodeoxyribonuclease VII large subunit	NC_009504	complement(746149..747684)	52.9485	1.03834	0.0542748	0.962846	41.5558	-1.19257	-0.254079	0.646916	637	34.7137	42.7776	74.5037	652	38.9522	42.4734	64.5515	712	47.5913	53.2145	91.1541	956	51.7392	51.1055	78.1759	1114	59.7695	58.4124	87.2254	776	47.3369	48.7831	73.562	863	54.5936	54.6834	85.6869	274	13.1634	15.1725	28.4421	964	56.9105	54.8261	78.7697
2776	BOV_RS13945	BOV_RS13945	BOV_A0713	LysR family transcriptional regulator	NC_009504	complement(747753..748720)	41.2982	1.01726	0.024684	0.969709	41.633	1.09654	0.132963	0.716968	370	31.9948	39.4271	43.2753	321	30.4302	33.1811	31.7807	317	33.6219	37.5946	40.5841	530	45.5149	44.9574	43.3402	550	46.8245	45.7613	43.0646	326	31.5553	32.5193	30.9036	435	43.6652	43.7371	43.191	332	25.3088	29.1717	34.4627	597	55.9249	53.8766	48.7816
2777	BOV_RS13950	BOV_RS13950	BOV_A0714	DUF1127 domain-containing protein	NC_009504	748887..749189	30.0774	-1.23868	-0.308807	0.590627	30.9699	-1.08944	-0.123585	0.811233	101	27.9017	34.3833	11.813	101	30.5882	33.3534	9.99954	91	30.8345	34.4778	11.6503	117	32.0993	31.7062	9.56756	108	29.3742	28.7073	8.45633	93	28.7587	29.6373	8.81606	83	26.6169	26.6607	8.24104	110	26.7891	30.8779	11.4184	132	39.5037	38.0569	10.7859
2778	BOV_RS13955	BOV_RS13955		hypothetical protein	NC_009504	749183..749437	4.98105	-2.01462	-1.01051	0.243549	4.98105	-2.96761	-1.5693	0.039429	23	7.54989	9.30371	2.69009	6	2.15917	2.35435	0.594032	13	5.2341	5.85254	1.66433	10	3.25996	3.22003	0.81774	14	4.52453	4.4218	1.09619	5	1.83721	1.89334	0.473982	9	3.42945	3.43509	0.893606	5	1.4469	1.66774	0.519016	3	1.06681	1.02774	0.245134
2779	BOV_RS13960	BOV_RS13960	BOV_A0715	glutamine synthetase family protein	NC_009504	749441..750871	194.81	-1.01592	-0.0227817	0.969709	189.741	1.07218	0.100553	0.771395	2399	140.328	172.925	280.588	2907	186.415	203.267	287.809	2079	149.16	166.785	266.165	3152	183.105	180.862	257.752	3352	193.041	188.658	262.459	3181	208.283	214.646	301.547	2609	177.156	177.448	259.047	3500	180.483	208.03	363.311	3339	211.584	203.835	272.834
2780	BOV_RS13965	BOV_RS13965	BOV_A0716	four helix bundle protein	NC_009504	750931..751293	318.318	1.06788	0.0947521	0.891577	380.85	1.48512	0.570582	0.0526882	954	219.986	271.088	111.58	1040	262.907	286.674	102.966	814	230.227	257.43	104.213	1475	337.783	333.646	120.617	1353	307.169	300.194	105.939	1201	310.003	319.474	113.85	1076	288.023	288.497	106.836	2337	475.073	547.584	242.588	1519	379.453	365.555	124.119
2781	BOV_RS13970	BOV_RS13970	BOV_A0717	FAD-binding oxidoreductase	NC_009504	751347..752633	58.6872	-1.08225	-0.11403	0.813841	57.2052	-1.01603	-0.0229493	0.947256	646	42.0152	51.7753	75.5564	845	60.2495	65.696	83.6596	634	50.5765	56.5525	81.1681	961	62.0723	61.312	78.5848	874	55.9653	54.6946	68.4336	797	58.0242	59.7969	75.5527	745	56.247	56.3396	73.9708	771	44.2063	50.9535	80.0323	1010	71.1622	68.5558	82.5284
2782	BOV_RS18280	BOV_RS18280		MarR family transcriptional regulator	NC_009504	complement(752644..752748)	24.2753	-1.01626	-0.0232751	0.985503	22.5408	1.01487	0.0213004	0.981094	28	22.3214	27.5066	3.27489	17	14.8571	16.2002	1.68309	22	21.5116	24.0533	2.81656	37	29.2931	28.9343	3.02564	35	27.4704	26.8466	2.74048	18	16.0625	16.5532	1.70633	29	26.8368	26.8809	2.8794	31	21.7862	25.1114	3.2179	22	18.9994	18.3035	1.79765
2783	BOV_RS18010	BOV_RS18010		IS5-like element IS711 family transposase	NC_009504	752818..753575	2.42223	1.10497	0.144006	0.910911	1.73021	-1.17945	-0.238117	0.749339	19	2.09815	2.58555	2.22225	11	1.33168	1.45206	1.08906	13	1.76081	1.96886	1.66433	27	2.96106	2.92479	2.2079	18	1.95699	1.91256	1.40939	19	2.34863	2.42038	1.80113	18	2.30741	2.31121	1.78721	12	1.16821	1.34651	1.24564	14	1.67481	1.61347	1.14396
2784	BOV_RS13985	BOV_RS13985	BOV_A0720	MarR family transcriptional regulator	NC_009504	complement(753485..753925)	141.805	1.13377	0.181128	0.643897	131.574	1.1244	0.16916	0.564987	463	87.881	108.296	54.1526	549	114.238	124.565	54.354	421	98.0126	109.593	53.8987	778	146.654	144.858	63.6202	747	139.594	136.425	58.4896	655	139.166	143.417	62.0916	691	152.251	152.502	68.6091	466	77.975	89.8764	48.3723	800	164.497	158.472	65.369
2785	BOV_RS13990	BOV_RS13990	BOV_A0722	Hint domain-containing protein	NC_009504	complement(754214..755014)	25.7155	-1.33038	-0.411837	0.269072	25.7155	-1.21089	-0.276071	0.442221	201	21.0047	25.884	23.509	273	31.2756	34.1029	27.0285	194	24.8661	27.8042	24.8369	198	20.5488	20.2971	16.1912	224	23.0463	22.523	17.539	246	28.7761	29.6552	23.3199	191	23.1698	23.2079	18.9643	202	18.6092	21.4495	20.9683	273	30.9056	29.7736	22.3072
2786	BOV_RS13995	BOV_RS13995	BOV_A0723	Lrp/AsnC family transcriptional regulator	NC_009504	complement(755273..755731)	127.342	-1.44029	-0.526363	0.0759604	127.342	-1.33913	-0.421301	0.164756	805	146.803	180.905	94.153	578	115.556	126.002	57.2251	535	119.668	133.808	68.4936	619	112.106	110.733	50.6181	634	113.831	111.247	49.6418	552	112.682	116.125	52.3276	650	137.601	137.828	64.5382	568	91.3154	105.253	58.9603	499	98.5812	94.9707	40.7739
2787	BOV_RS14000	BOV_RS14000	BOV_A0724	AzlC family ABC transporter permease	NC_009504	756113..756853	265.481	1.27182	0.34689	0.645205	169.869	-1.59004	-0.669064	0.170975	1080	122	150.34	126.317	1850	229.102	249.813	183.16	1144	158.506	177.235	146.461	2273	254.996	251.873	185.872	2333	259.467	253.576	182.672	2230	281.979	290.593	211.396	1521	199.449	199.778	151.019	306	30.4727	35.1238	31.7638	1272	155.659	149.958	103.937
2788	BOV_RS14005	BOV_RS14005	BOV_A0725	AzlD family protein	NC_009504	756850..757149	119.733	1.12478	0.169642	0.762722	106.751	1.11815	0.161109	0.683341	279	77.8459	95.9293	32.6319	328	100.329	109.399	32.4738	224	76.6594	85.7172	28.6777	405	112.224	110.85	33.1185	442	121.419	118.662	34.6083	402	125.555	129.391	38.1081	318	102.998	103.167	31.5741	404	99.373	114.54	41.9365	390	117.883	113.565	31.8674
2789	BOV_RS14010	BOV_RS14010	BOV_A0726	multidrug efflux MFS transporter	NC_009504	757349..758635	32.3919	1.03317	0.0470757	0.948673	25.027	-1.17896	-0.237521	0.455899	345	22.4385	27.6509	40.3513	387	27.5936	30.088	38.3151	314	25.049	28.0087	40.2	497	32.1019	31.7087	40.6417	541	34.6421	33.8556	42.3599	418	30.4318	31.3615	39.6249	384	28.9918	29.0395	38.1272	258	14.7928	17.0506	26.7812	435	30.6491	29.5265	35.5444
2790	BOV_RS14015	BOV_RS14015	BOV_A0727	SDR family oxidoreductase	NC_009504	complement(758724..759473)	65.1094	-1.32485	-0.405827	0.23284	65.1094	-1.13531	-0.18309	0.612913	501	55.9151	68.9041	58.5971	561	68.64	74.8449	55.542	517	70.773	79.1353	66.1892	502	55.641	54.9596	41.0505	604	66.3684	64.8615	47.2928	503	62.84	64.7598	47.6826	450	58.3006	58.3965	44.6803	655	64.4449	74.2811	67.9911	566	68.4324	65.926	46.2486
2791	zwf	BOV_RS14020	BOV_A0728	glucose-6-phosphate dehydrogenase	NC_009504	759744..761219	73.1213	1.2121	0.277503	0.407681	71.1056	1.28717	0.364199	0.170975	804	45.5955	56.1873	94.0361	853	53.032	57.826	84.4516	653	45.4219	50.7888	83.6006	1272	71.6397	70.7622	104.017	1336	74.5943	72.9006	104.608	1152	73.13	75.3641	109.205	1120	73.7316	73.8529	111.204	1079	53.944	62.1775	112.004	1394	85.6412	82.5046	113.906
2792	pgl	BOV_RS14025	BOV_A0729	6-phosphogluconolactonase	NC_009504	761348..762046	50.175	1.22177	0.288967	0.40284	42.1413	1.1144	0.156273	0.637652	231	27.6622	34.0881	27.0178	287	37.6773	41.0833	28.4145	227	33.3417	37.2812	29.0618	414	49.2352	48.6322	33.8544	443	52.2291	51.0432	34.6866	366	49.0607	50.5595	34.6955	331	46.0122	46.0879	32.8649	280	29.559	34.0706	29.0649	392	50.8528	48.9903	32.0308
2793	edd	BOV_RS14030	BOV_A0730	phosphogluconate dehydratase	NC_009504	762168..763907	21.8341	-1.11428	-0.156114	0.818316	19.3951	-1.26653	-0.340881	0.372091	357	17.174	21.1635	41.7548	395	20.8316	22.7148	39.1071	342	20.1797	22.5641	43.7847	438	20.9256	20.6693	35.817	508	24.0602	23.514	39.7761	381	20.5166	21.1434	36.1174	362	20.2153	20.2486	35.9428	232	9.83891	11.3406	24.0824	465	24.2332	23.3456	37.9957
2794	folD	BOV_RS14035	BOV_A0731	bifunctional methylenetetrahydrofolate dehydrogenase/methenyltetrahydrofolate cyclohydrolase FolD	NC_009504	complement(763999..764898)	71.6161	1.02442	0.0348043	0.964469	55.34	-1.29128	-0.368803	0.30395	477	44.3638	54.6694	55.7901	476	48.5333	52.9207	47.1266	641	73.123	81.763	82.0643	807	74.539	73.6261	65.9916	874	80.0303	78.2132	68.4336	579	60.2789	62.1204	54.8871	591	63.8068	63.9118	58.6802	279	22.8755	26.367	28.9611	678	68.3115	65.8095	55.4002
2795	BOV_RS14040	BOV_RS14040	BOV_A0732	pyrroline-5-carboxylate reductase	NC_009504	765219..766034	58.4167	1.29988	0.378378	0.264612	60.5575	1.48028	0.56587	0.0350106	297	30.4662	37.5435	34.7372	361	40.5969	44.2668	35.7409	293	36.8651	41.221	37.5115	548	55.8269	55.1431	44.8121	614	62.0103	60.6023	48.0758	500	57.4129	59.1668	47.3982	456	54.2996	54.3889	45.2761	552	49.918	57.537	57.2994	697	77.4549	74.6181	56.9528
2796	BOV_RS14050	BOV_RS14050	BOV_A0733	ABC transporter ATP-binding protein	NC_009504	complement(766125..766876)	42.981	1.26163	0.335288	0.648728	28.7636	-1.14082	-0.190076	0.758994	187	20.815	25.6503	21.8716	158	19.2803	21.0233	15.6429	295	40.2757	45.0345	37.7675	438	48.4182	47.8252	35.817	446	48.8768	47.767	34.9215	254	31.6479	32.6148	24.0783	287	37.0839	37.145	28.4961	107	10.4996	12.1022	11.1069	321	38.7074	37.2897	26.2293
2797	BOV_RS14055	BOV_RS14055	BOV_A0734	ABC transporter ATP-binding protein	NC_009504	complement(766869..767624)	37.1042	1.08576	0.118712	0.872709	33.6186	1.08239	0.11422	0.803487	204	22.5871	27.8341	23.8599	195	23.6695	25.8091	19.3061	260	35.3094	39.4814	33.2866	346	38.0458	37.5799	28.2938	364	39.6794	38.7785	28.501	271	33.5875	34.6135	25.6898	268	34.4457	34.5024	26.6096	281	27.4279	31.6143	29.1687	325	38.9823	37.5546	26.5562
2798	BOV_RS14060	BOV_RS14060	BOV_A0735	ABC transporter permease	NC_009504	complement(767621..768283)	34.6687	-1.06544	-0.0914463	0.920318	29.1648	-1.33191	-0.4135	0.323187	213	26.8917	33.1386	24.9125	185	25.6055	27.9202	18.316	226	34.9972	39.1324	28.9338	283	35.4834	35.0488	23.142	300	37.2901	36.4434	23.4898	221	31.2326	32.1868	20.95	250	36.6394	36.6997	24.8224	105	11.6865	13.4702	10.8993	224	30.6366	29.5145	18.3033
2799	BOV_RS14065	BOV_RS14065	BOV_A0736	ABC transporter permease	NC_009504	complement(768280..769278)	107.696	1.13139	0.178097	0.658651	90.9181	1.04041	0.0571521	0.870634	747	62.5904	77.13	87.3693	920	84.508	92.1474	91.085	798	82.0117	91.702	102.164	1381	114.916	113.509	112.93	1324	109.221	106.742	103.668	1055	98.9502	101.973	100.01	1014	98.6267	98.7889	100.68	911	67.2916	77.5624	94.5648	1177	106.836	102.923	96.1742
2800	BOV_RS14070	BOV_RS14070	BOV_A0737	ABC transporter substrate-binding protein	NC_009504	complement(769296..770908)	912.47	1.02882	0.040994	0.963181	754.185	-1.06733	-0.094001	0.841098	14237	738.817	910.442	1665.16	12869	732.126	798.309	1274.1	9921	631.48	706.094	1270.14	17514	902.617	891.562	1432.19	18863	963.745	941.863	1476.96	14995	871.047	897.657	1421.47	14159	852.943	854.346	1405.84	13117	600.079	691.669	1361.59	14400	809.533	779.883	1176.64
2801	BOV_RS14075	BOV_RS14075	BOV_A0738	hypothetical protein	NC_009504	771191..771607	46.7244	1.03153	0.0447837	0.955414	40.3056	-1.05253	-0.0738585	0.870634	184	36.9347	45.5145	21.5207	182	40.0508	43.6713	18.019	125	30.776	34.4124	16.0032	232	46.2492	45.6828	18.9716	249	49.2095	48.0922	19.4965	199	44.7143	46.0803	18.8645	237	55.2248	55.3157	23.5316	123	21.7659	25.0881	12.7678	202	43.926	42.3172	16.5057
2802	BOV_RS14080	BOV_RS14080	BOV_A0739	carbonic anhydrase	NC_009504	771762..772391	90.7389	-1.05888	-0.0825333	0.87515	95.3692	1.09083	0.125432	0.676057	487	64.7055	79.7364	56.9597	574	83.6078	91.1658	56.8291	507	82.6239	92.3865	64.9089	694	91.5739	90.4523	56.7511	709	92.7452	90.6394	55.5142	591	87.8975	90.5827	56.0246	583	89.9187	90.0666	57.8858	671	78.5941	90.59	69.652	817	117.595	113.288	66.7581
2803	BOV_RS14085	BOV_RS14085	BOV_A0740	tellurite resistance TerB family protein	NC_009504	complement(772453..772863)	347.46	1.11218	0.153389	0.769291	348.637	1.2206	0.287594	0.359058	1102	224.436	276.572	128.89	1273	284.225	309.918	126.034	961	240.06	268.425	123.032	1850	374.182	369.599	151.282	1818	364.534	356.257	142.348	1332	303.663	312.94	126.269	1599	378.032	378.654	158.764	1492	267.877	308.763	154.874	1813	400.002	385.352	148.143
2804	BOV_RS14090	BOV_RS14090	BOV_A0741	lysine--tRNA ligase	NC_009504	773058..774713	91.865	-1.03991	-0.0564549	0.92737	89.0323	1.03398	0.0482016	0.894703	1283	64.8513	79.9162	150.06	1685	93.3717	101.812	166.824	1163	72.1037	80.6233	148.894	1892	94.9759	93.8127	154.716	1758	87.4871	85.5007	137.65	1646	93.132	95.9772	156.035	1530	89.7745	89.9222	151.913	1765	78.6489	90.6531	183.213	1802	98.6736	95.0596	147.244
2805	BOV_RS14095	BOV_RS14095	BOV_A0742	thermonuclease family protein	NC_009504	complement(774801..775760)	64.3669	-1.01697	-0.0242727	0.964469	60.6643	-1.00232	-0.00333998	0.991876	539	46.997	57.9143	63.0416	589	56.3014	61.391	58.3142	498	53.2594	59.5524	63.7567	787	68.1485	67.3138	64.3561	820	70.3928	68.7945	64.2054	559	54.5595	56.2262	52.9912	664	67.2077	67.3182	65.9283	509	39.125	45.0967	52.8359	801	75.6602	72.8892	65.4507
2806	BOV_RS14100	BOV_RS14100	BOV_A0743	helix-turn-helix transcriptional regulator	NC_009504	complement(775761..776417)	28.7234	-1.26582	-0.340073	0.488404	28.6492	-1.35471	-0.437983	0.24267	242	30.8321	37.9943	28.3044	210	29.3312	31.9827	20.7911	165	25.7844	28.831	21.1242	225	28.4688	28.1202	18.3991	269	33.7421	32.976	21.0625	168	23.9593	24.6912	15.9258	239	35.3472	35.4053	23.7302	117	13.141	15.1467	12.145	195	26.9138	25.9281	15.9337
2807	BOV_RS14105	BOV_RS14105	BOV_A0744	enoyl-CoA hydratase/isomerase family protein	NC_009504	complement(776655..778871)	93.0898	1.01013	0.014535	0.984969	90.086	1.03694	0.0523267	0.889593	1413	53.3494	65.7423	165.265	2443	101.119	110.26	241.87	1522	70.4835	78.8116	194.855	2529	94.8278	93.6664	206.806	2390	88.8419	86.8247	187.135	2262	95.5997	98.5202	214.429	2124	93.0917	93.2448	210.891	1592	52.989	61.0767	165.255	3036	124.177	119.629	248.075
2808	BOV_RS14110	BOV_RS14110	BOV_A0745	acetyl-CoA C-acetyltransferase	NC_009504	complement(778887..780095)	68.3665	1.1307	0.177213	0.648728	67.9705	1.21605	0.282197	0.285821	587	40.641	50.0818	68.6557	755	57.3055	62.4858	74.7491	559	47.4705	53.0795	71.5662	1041	71.5776	70.7009	85.1267	1097	74.7766	73.0788	85.8944	758	58.7452	60.5399	71.8556	873	70.1633	70.2787	86.6798	772	47.1193	54.3112	80.1361	1155	86.6288	83.4559	94.3765
2809	BOV_RS14115	BOV_RS14115	BOV_A0746	acyl-CoA dehydrogenase C-terminal domain-containing protein	NC_009504	complement(780160..781953)	45.8861	1.02978	0.042339	0.947885	42.7664	1.04895	0.0689472	0.833193	650	30.328	37.3731	76.0242	800	40.9207	44.6199	79.2043	626	35.8253	40.0584	80.1439	1006	46.6153	46.0443	82.2646	1028	47.2233	46.1511	80.4917	839	43.8197	45.1583	79.5341	851	46.0924	46.1682	84.4955	798	32.8238	37.8337	82.835	977	49.3831	47.5744	79.8319
2810	BOV_RS14120	BOV_RS14120	BOV_A0747	hypothetical protein	NC_009504	complement(781928..782131)	97.0467	-1.33215	-0.413759	0.525449	98.3093	-1.1369	-0.185105	0.75937	322	132.123	162.815	37.6612	151	67.9238	74.0641	14.9498	181	91.0934	101.857	23.1726	210	85.574	84.5259	17.1725	310	125.233	122.389	24.2728	162	74.4071	76.6802	15.357	290	138.131	138.358	28.794	243	87.8991	101.315	25.2242	155	68.8982	66.3748	12.6652
2811	BOV_RS14130	BOV_RS14130	BOV_A0748	LysR family transcriptional regulator	NC_009504	782661..783593	102.104	1.13261	0.179655	0.711003	110.98	1.4071	0.492725	0.0676402	725	65.0443	80.1539	84.7962	900	88.519	96.521	89.1049	575	63.2739	70.7502	73.6146	1075	95.781	94.6079	87.907	1209	106.79	104.365	94.6639	1033	103.74	106.91	97.9246	959	99.8755	100.04	95.2187	1541	121.879	140.482	159.961	1144	111.186	107.114	93.4777
2812	BOV_RS14135	BOV_RS14135	BOV_A0749	acyl-CoA/acyl-ACP dehydrogenase	NC_009504	783811..784971	132.863	-1.03788	-0.0536453	0.943318	132.953	1.09851	0.135542	0.710459	1392	100.36	123.673	162.809	1713	135.394	147.634	169.596	1087	96.1249	107.483	139.164	1819	130.243	128.647	148.747	1859	131.957	128.961	145.558	1690	136.39	140.557	160.206	1393	116.584	116.776	138.31	2271	144.342	166.373	235.737	1766	137.932	132.88	144.302
2813	nikE	BOV_RS14140	BOV_A0750	nickel import ATP-binding protein NikE	NC_009504	complement(785104..785904)	121.146	-1.27789	-0.353762	0.218824	121.146	-1.6905	-0.757452	0.000431102	937	97.9174	120.663	109.592	1285	147.213	160.521	127.222	923	118.306	132.285	118.168	1213	125.887	124.345	99.1918	1031	106.075	103.666	80.7266	1034	120.953	124.648	98.0194	863	104.689	104.861	85.6869	521	47.9969	55.3227	54.0815	859	97.2449	93.6833	70.19
2814	nikD	BOV_RS14145	BOV_A0751	nickel import ATP-binding protein NikD	NC_009504	complement(785901..786676)	280.38	-1.19026	-0.251281	0.493875	270.732	-1.45052	-0.536574	0.0255116	1994	215.088	265.052	233.219	3125	369.542	402.948	309.392	1720	227.565	254.453	220.204	2536	271.669	268.342	207.379	2579	273.889	267.671	201.934	2448	295.583	304.613	232.061	1751	219.253	219.614	173.856	1499	142.544	164.3	155.601	2405	281.035	270.742	196.516
2815	nikC	BOV_RS14150	BOV_A0752	nickel ABC transporter permease subunit NikC	NC_009504	complement(786673..787545)	432.169	-1.14383	-0.193873	0.63661	400.345	-1.2849	-0.361651	0.175875	3295	315.932	389.323	385.384	5046	530.406	578.354	499.581	3016	354.695	396.605	386.125	4270	406.599	401.619	349.175	4612	435.372	425.487	361.116	4235	454.537	468.422	401.463	2963	329.791	330.334	294.195	3070	259.497	299.104	318.676	4607	478.531	461.005	376.444
2816	nikB	BOV_RS14155	BOV_A0753	nickel ABC transporter permease subunit NikB	NC_009504	complement(787542..788486)	929.699	1.00187	0.00269873	0.995772	748.995	-1.15661	-0.209898	0.469303	6876	609.055	750.538	804.219	9848	956.295	1042.74	975.005	6274	681.634	762.174	803.232	9765	859	848.479	798.523	11031	961.986	940.144	863.72	9764	968.112	997.687	925.591	6657	684.492	685.619	660.971	6966	543.951	626.975	723.094	10387	996.701	960.196	848.735
2817	nikA	BOV_RS14160	BOV_A0754	nickel ABC transporter substrate-binding protein	NC_009504	complement(788488..790068)	2798.14	1.12189	0.165927	0.857656	2535.29	1.12398	0.16862	0.773447	28496	1508.71	1859.18	3332.9	45545	2643.53	2882.5	4509.2	29484	1914.67	2140.9	3774.7	53096	2791.79	2757.6	4341.87	53258	2776.12	2713.09	4170.07	47693	2826.52	2912.87	4521.12	34530	2122.2	2125.69	3428.47	48690	2272.56	2619.43	5054.18	55986	3211.1	3093.49	4574.69
2818	nikR	BOV_RS14165	BOV_A0755	nickel-responsive transcriptional regulator NikR	NC_009504	790335..790733	155.521	1.08004	0.111083	0.876127	185.33	1.49381	0.578993	0.0611049	548	114.964	141.669	64.0942	568	130.632	142.441	56.2351	381	98.0371	109.621	48.7777	716	149.174	147.347	58.5502	784	161.931	158.254	61.3867	662	155.459	160.208	62.7552	549	133.697	133.917	54.51	1245	230.253	265.396	129.235	845	192.039	185.006	69.046
2819	BOV_RS14170	BOV_RS14170	BOV_A0756	altronate dehydratase family protein	NC_009504	complement(790744..792288)	32.5899	-1.07344	-0.102241	0.869517	31.9539	1.02154	0.0307417	0.941443	512	27.7392	34.183	59.8837	495	29.4003	32.0581	49.0077	392	26.0493	29.1272	50.186	551	29.6467	29.2836	45.0575	670	35.7381	34.9267	52.4605	534	32.3849	33.3742	50.6212	519	32.6408	32.6945	51.5313	622	29.7078	34.2421	64.5656	571	33.5131	32.2856	46.6571
2820	BOV_RS14175	BOV_RS14175	BOV_A0757	ABC transporter permease	NC_009504	complement(792366..793208)	7.40664	-1.3714	-0.455653	0.368413	8.67739	1.05272	0.0741205	0.894748	73	7.2485	8.93231	8.5381	76	8.27297	9.02084	7.52441	55	6.69844	7.48991	7.0414	71	7.00138	6.91563	5.80595	63	6.15883	6.019	4.93286	65	7.22463	7.44534	6.16176	55	6.33953	6.34996	5.46093	107	9.36622	10.7958	11.1069	96	10.3264	9.94822	7.84428
2821	BOV_RS14180	BOV_RS14180	BOV_A0758	sugar ABC transporter permease	NC_009504	complement(793209..794039)	10.8258	-1.28132	-0.357635	0.507498	11.2799	-1.09027	-0.124683	0.811079	91	9.16628	11.2956	10.6434	116	12.8095	13.9675	11.4846	85	10.5016	11.7425	10.8822	125	12.5044	12.3512	10.2217	91	9.02456	8.81965	7.12524	90	10.1478	10.4578	8.53167	101	11.8098	11.8292	10.0282	108	9.59027	11.054	11.2108	114	12.4397	11.9841	9.31509
2822	BOV_RS14185	BOV_RS14185	BOV_A0759	ABC transporter ATP-binding protein	NC_009504	complement(794048..795115)	7.82302	-1.12976	-0.176019	0.77301	7.14466	-1.14523	-0.195638	0.636653	73	5.72143	7.0505	8.5381	93	7.99074	8.7131	9.2075	80	7.69055	8.59924	10.242	116	9.029	8.91841	9.48578	103	7.94788	7.76743	8.06483	74	6.49217	6.69051	7.01493	74	6.73259	6.74367	7.34743	69	4.76745	5.49511	7.16243	117	9.93393	9.57009	9.56022
2823	BOV_RS14190	BOV_RS14190	BOV_A0760	extracellular solute-binding protein	NC_009504	complement(795178..796359)	8.92356	-1.23445	-0.303869	0.635359	9.11938	-1.12308	-0.167463	0.754679	106	7.50656	9.25032	12.3978	99	7.68587	8.38067	9.80153	128	11.1181	12.4318	16.3873	108	7.59555	7.50252	8.83159	142	9.90048	9.67569	11.1185	117	9.27466	9.558	11.0912	131	10.769	10.7867	13.0069	90	5.61867	6.47625	9.34229	143	10.9705	10.5687	11.6847
2824	BOV_RS14195	BOV_RS14195	BOV_A0761	mannitol dehydrogenase family protein	NC_009504	complement(796519..798018)	8.49018	1.04759	0.067076	0.943305	8.19973	1.13023	0.176618	0.69483	116	6.47321	7.97692	13.5674	120	7.34117	8.00481	11.8806	80	5.47567	6.12266	10.242	159	8.81168	8.70375	13.0021	152	8.35099	8.16138	11.9015	133	8.30788	8.56168	12.6079	113	7.31997	7.33201	11.2197	162	7.96952	9.18591	16.8161	154	9.3097	8.96873	12.5835
2825	BOV_RS14200	BOV_RS14200		glucuronate isomerase	NC_009504	complement(798024..798302)	4.64263	-1.43963	-0.525703	0.56333	4.78637	-1.11103	-0.151902	0.853392	15	4.50028	5.54569	1.7544	13	4.27577	4.6623	1.28707	14	5.15184	5.76056	1.79236	6	1.78772	1.76583	0.490644	13	3.83994	3.75276	1.01789	20	6.71669	6.92188	1.89593	11	3.83098	3.83729	1.09219	14	3.70282	4.26798	1.45325	21	6.8253	6.57532	1.71594
2826	uxaC	BOV_RS14205	BOV_A0762	glucuronate isomerase	NC_009504	complement(798299..799423)	18.6894	-1.04584	-0.0646647	0.937452	21.3442	1.23223	0.30127	0.389751	206	15.3274	18.8879	24.0938	206	16.8031	18.3221	20.3951	158	14.4193	16.123	20.228	233	17.2169	17.0061	19.0533	270	19.7787	19.3296	21.1408	229	19.0727	19.6554	21.7084	227	19.6063	19.6385	22.5387	332	21.7768	25.1006	34.4627	281	22.6496	21.82	22.9609
2827	BOV_RS14210	BOV_RS14210	BOV_A0763	GntR family transcriptional regulator	NC_009504	799752..800525	26.0163	1.12791	0.173651	0.747173	24.0814	1.15912	0.21303	0.552451	150	16.2219	19.9903	17.544	160	18.9694	20.6843	15.8409	152	20.1623	22.5447	19.4599	229	24.595	24.2938	18.7262	261	27.7898	27.1588	20.4361	212	25.664	26.448	20.0968	191	23.9781	24.0175	18.9643	231	22.0231	25.3845	23.9786	224	26.243	25.2818	18.3033
2828	uxuA	BOV_RS14215	BOV_A0764	mannonate dehydratase	NC_009504	800586..801791	41.0817	-1.00793	-0.0114016	0.985503	37.4339	-1.00763	-0.0109647	0.980366	394	27.3465	33.699	46.0824	520	39.5669	43.1436	51.4828	385	32.7757	36.6484	49.2898	590	40.6684	40.1703	48.2466	657	44.8956	43.8762	51.4427	485	37.6811	38.8323	45.9762	476	38.3514	38.4145	47.2619	502	30.716	35.4042	52.1092	575	43.2342	41.6507	46.984
2829	BOV_RS14220	BOV_RS14220	BOV_A0765	efflux RND transporter permease subunit	NC_009504	complement(801975..805055)	20.3465	-1.22004	-0.286932	0.29259	19.82	-1.28308	-0.359612	0.110918	646	17.5507	21.6276	75.5564	747	22.2487	24.2599	73.957	590	19.6607	21.9837	75.535	727	19.6153	19.3751	59.4497	771	20.6228	20.1546	60.3688	684	20.8015	21.4369	64.8407	604	19.0488	19.0801	59.9709	575	13.7716	15.8736	59.6869	685	20.1607	19.4223	55.9722
2830	BOV_RS14225	BOV_RS14225	BOV_A0766	efflux RND transporter periplasmic adaptor subunit	NC_009504	complement(805078..806112)	96.5149	-1.18083	-0.239803	0.668732	95.425	-1.1221	-0.166207	0.712504	911	73.6768	90.7917	106.551	845	74.919	81.6916	83.6596	1218	120.822	135.098	155.935	1349	108.349	107.022	110.313	1407	112.031	109.488	110.167	764	69.1644	71.2773	72.4244	1218	114.348	114.536	120.935	723	51.5473	59.415	75.0498	1374	120.38	115.971	112.271
2831	BOV_RS17490	BOV_RS17490		hypothetical protein	NC_009504	complement(806028..806223)	333.573	-1.35252	-0.435648	0.501303	333.573	-1.24715	-0.31864	0.55911	711	303.645	374.181	83.1588	379	177.443	193.484	37.523	992	519.63	581.028	127.001	801	339.726	335.565	65.501	987	414.999	405.576	77.2814	424	202.693	208.886	40.1936	746	369.832	370.441	74.07	463	174.314	200.92	48.0609	934	432.113	416.287	76.3183
2832	crcB_1	BOV_RS14230	BOV_A0767	camphor resistance protein CrcB	NC_009504	806521..806922	97.4543	-1.05466	-0.0767739	0.914713	81.728	-1.1562	-0.209393	0.559996	372	77.4586	95.452	43.5092	398	90.8516	99.0645	39.4041	301	76.8739	85.9571	38.5357	461	95.3296	94.162	37.6978	545	111.726	109.19	42.6731	366	85.307	87.9131	34.6955	458	110.703	110.886	45.4746	295	54.1507	62.4158	30.622	356	80.3027	77.3616	29.0892
2833	crcB_2	BOV_RS14235	BOV_A0768	camphor resistance protein CrcB	NC_009504	806919..807332	43.0664	-1.20294	-0.26657	0.502888	41.3322	-1.2063	-0.270594	0.389957	199	40.2351	49.5817	23.2751	200	44.3308	48.3382	19.8011	159	39.4308	44.0898	20.356	218	43.7733	43.2371	17.8267	237	47.1774	46.1062	18.5569	169	38.2486	39.4171	16.0206	180	42.2468	42.3163	17.8721	182	32.4399	37.3912	18.8922	196	42.9301	41.3578	16.0154
2834	BOV_RS14240	BOV_RS14240	BOV_A0769	DUF190 domain-containing protein	NC_009504	807348..807707	54.6602	-1.08988	-0.12417	0.849011	50.495	-1.08721	-0.120624	0.773694	190	44.1778	54.4402	22.2225	213	54.2941	59.2022	21.0881	154	43.9194	49.1088	19.7159	225	51.9556	51.3193	18.3991	229	52.4226	51.2323	17.9305	229	59.6022	61.4231	21.7084	242	65.3183	65.4257	24.0281	166	34.0262	39.2197	17.2313	207	52.1404	50.2307	16.9142
2835	BOV_RS14245	BOV_RS14245	BOV_A0770	MerR family transcriptional regulator	NC_009504	complement(807762..808217)	43.8053	-1.53272	-0.616099	0.0402005	43.8053	-1.42061	-0.506513	0.0968957	258	47.3595	58.3611	30.1758	204	41.0526	44.7637	20.1971	191	43.0038	48.085	24.4529	191	34.8194	34.3929	15.6188	215	38.8561	37.9739	16.8344	171	35.1367	36.2101	16.2102	180	38.3557	38.4188	17.8721	195	31.5557	36.3721	20.2416	179	35.5955	34.2918	14.6263
2836	BOV_RS14250	BOV_RS14250	BOV_A0771	SEL1-like repeat protein	NC_009504	808587..811436	40.0631	-1.65655	-0.728181	0.00216778	40.0631	-1.35078	-0.433789	0.10923	1272	37.359	46.0374	148.774	1240	39.9257	43.5349	122.767	1191	42.9047	47.9742	152.478	1099	32.0557	31.6631	89.8696	1175	33.9765	33.2051	92.0017	777	25.545	26.3254	73.6568	1028	35.0486	35.1062	102.07	1137	29.4391	33.9324	118.024	1148	36.5261	35.1883	93.8045
2837	BOV_RS14255	BOV_RS14255	BOV_A0772	sulfite exporter TauE/SafE family protein	NC_009504	811703..812623	43.9757	1.34252	0.42494	0.304881	32.7313	1.10356	0.142167	0.754861	283	25.7205	31.6953	33.0998	255	25.4072	27.7039	25.2464	238	26.5311	29.666	30.4701	461	41.6096	41.1	37.6978	583	52.1668	50.9824	45.6485	375	38.1506	39.3161	35.5486	384	40.5129	40.5796	38.1272	323	25.8792	29.8292	33.5285	323	31.8016	30.6369	26.3927
2838	BOV_RS14260	BOV_RS14260	BOV_A0773	TIGR02186 family protein	NC_009504	812625..813449	21.2177	1.06381	0.0892467	0.901038	19.9673	1.10946	0.149851	0.712219	164	16.6396	20.5049	19.1815	160	17.7968	19.4056	15.8409	104	12.9425	14.4717	13.3146	227	22.8731	22.5929	18.5627	207	20.6777	20.2082	16.208	177	20.1024	20.7166	16.779	171	20.1402	20.1733	16.9785	200	17.8889	20.6193	20.7607	199	21.8729	21.0718	16.2605
2839	pdeM	BOV_RS14265	BOV_A0774	ligase-associated DNA damage response endonuclease PdeM	NC_009504	complement(813542..814258)	9.38439	-1.57609	-0.656354	0.340311	9.38439	-1.84764	-0.885681	0.111126	79	9.22275	11.3652	9.23986	64	8.19099	8.93144	6.33635	75	10.7394	12.0083	9.60191	65	7.53611	7.4438	5.31531	62	7.1262	6.9644	4.85456	61	7.9715	8.21503	5.78258	74	10.0285	10.045	7.34743	11	1.13209	1.30488	1.14184	62	7.84113	7.55395	5.0661
2840	BOV_RS14275	BOV_RS14275	BOV_A0775	ligase-associated DNA damage response DEXH box helicase	NC_009504	complement(814255..816806)	16.3662	-1.15887	-0.212713	0.630398	15.0173	-1.28951	-0.366822	0.218326	458	15.0223	18.512	53.5678	429	15.426	16.8204	42.4733	363	14.6038	16.3293	46.4732	507	16.5151	16.3128	41.4594	569	18.3746	17.9574	44.5523	387	14.2089	14.643	36.6862	434	16.5246	16.5518	43.0917	296	8.55893	9.86528	30.7258	447	15.883	15.3013	36.5249
2841	BOV_RS14280	BOV_RS14280	BOV_A0777	hypothetical protein	NC_009504	complement(817058..818080)	138.896	1.07679	0.10674	0.854906	116.556	-1.03335	-0.0473305	0.906302	1149	94.015	115.854	134.387	1291	115.805	126.273	127.816	985	98.8551	110.536	126.105	1719	139.686	137.975	140.569	1807	145.569	142.264	141.487	1435	131.433	135.449	136.033	1398	132.786	133.005	138.807	984	70.9786	81.8122	102.142	1646	145.902	140.558	134.497
2842	BOV_RS14290	BOV_RS14290	BOV_A0779	nitronate monooxygenase family protein	NC_009504	818587..819555	31.1565	1.00031	0.000449658	0.999998	31.7315	1.13557	0.183413	0.580792	223	19.2634	23.7383	26.0821	346	32.7663	35.7284	34.2559	220	23.3097	26.0639	28.1656	347	29.7686	29.404	28.3756	392	33.3386	32.5817	30.6933	314	30.3624	31.2899	29.7661	298	29.8823	29.9315	29.5883	387	29.471	33.9692	40.1719	383	35.8411	34.5284	31.2954
2843	BOV_RS14295	BOV_RS14295	BOV_A0780	tRNA-Thr	NC_009504	819981..820056	101.848	-1.06602	-0.0922346	0.917614	85.9272	-1.34161	-0.423962	0.298618	85	93.6177	115.365	9.94163	61	73.6532	80.3114	6.03933	67	90.5106	101.205	8.57771	100	109.38	108.041	8.1774	107	116.026	113.392	8.37803	65	80.1363	82.5845	6.16176	62	79.2684	79.3988	6.15596	49	47.5763	54.8379	5.08636	83	99.0309	95.4039	6.78204
2844	BOV_RS14300	BOV_RS14300		SocA family protein	NC_009504	820075..820632	338.062	1.10603	0.145388	0.747657	329.198	1.15495	0.207835	0.471408	1310	196.512	242.162	153.218	1850	304.238	331.74	183.16	1291	237.537	265.603	165.281	2551	380.04	375.385	208.605	2295	338.949	331.253	179.697	1758	295.199	304.217	166.652	1977	344.266	344.833	196.296	1596	211.06	243.275	165.67	2660	432.269	416.437	217.352
2845	BOV_RS14305	BOV_RS14305	BOV_A0781	hypothetical protein	NC_009504	820610..821332	227.804	1.37973	0.464387	0.0890073	228.512	1.54164	0.624461	0.00820293	1047	121.216	149.375	122.457	1196	151.799	165.521	118.41	863	122.549	137.029	110.486	1860	213.859	211.24	152.1	2082	237.317	231.928	163.019	1792	232.236	239.331	169.875	1513	203.34	203.674	150.225	2080	212.292	244.694	215.911	2152	269.905	260.019	175.843
2846	BOV_RS14310	BOV_RS14310	BOV_A0782	hypothetical protein	NC_009504	complement(821339..821668)	80.2012	1.02457	0.0350228	0.963917	74.364	1.0536	0.0753292	0.858525	228	57.8327	71.2671	26.6669	248	68.9625	75.1967	24.5533	194	60.3568	67.4884	24.8369	325	81.8695	80.8668	26.5765	315	78.6651	76.879	24.6643	282	80.0691	82.5152	26.7326	262	77.1453	77.2722	26.0139	300	67.0835	77.3225	31.141	287	78.8632	75.9748	23.4511
2847	BOV_RS18015	BOV_RS18015		helix-turn-helix domain-containing protein	NC_009504	821858..822094	32.2579	-1.51246	-0.596895	0.370555	32.2579	-1.46787	-0.553728	0.338016	112	39.5569	48.7459	13.0996	84	32.5242	35.4643	8.31645	57	24.6925	27.6101	7.29745	81	28.4112	28.0632	6.62369	91	31.6431	30.9246	7.12524	55	21.7442	22.4085	5.2138	106	43.459	43.5305	10.5247	19	5.9158	6.81873	1.97226	86	32.9046	31.6994	7.02717
2848	BOV_RS14315	BOV_RS14315	BOV_A0784	hypothetical protein	NC_009504	complement(822390..822588)	22.7641	-1.1639	-0.218963	0.813841	27.7648	1.13245	0.179445	0.779415	38	15.9839	19.6969	4.44449	67	30.8956	33.6886	6.63336	33	17.0255	19.0372	4.22484	43	17.9626	17.7426	3.51628	59	24.4334	23.8787	4.61966	55	25.8964	26.6875	5.2138	46	22.4609	22.4978	4.56732	51	18.9115	21.7979	5.29397	92	41.9219	40.3865	7.51744
2849	BOV_RS17505	BOV_RS17505		hypothetical protein	NC_009504	complement(822549..822821)	24.5248	-1.08931	-0.123412	0.900711	21.1996	-1.3535	-0.436699	0.367134	68	20.8497	25.693	7.9533	69	23.1933	25.2899	6.83137	52	19.556	21.8666	6.65732	68	20.7061	20.4525	5.56063	91	27.4704	26.8466	7.12524	74	25.398	26.1738	7.01493	77	27.4063	27.4514	7.6453	29	7.83869	9.03512	3.01029	63	20.9259	20.1595	5.14781
2850	BOV_RS14320	BOV_RS14320		DUF3892 domain-containing protein	NC_009504	complement(823095..823382)	994.138	1.2224	0.289717	0.501303	1357.41	1.9407	0.956575	0.000152603	1948	566.173	697.694	227.839	2769	882.279	962.036	274.146	1462	521.187	582.769	187.173	3527	1018.04	1005.57	288.417	3587	1026.42	1003.11	280.86	2883	937.954	966.609	273.298	3184	1074.24	1076.01	316.138	6531	1673.38	1928.79	677.939	4207	1324.61	1276.09	343.759
2851	BOV_RS18240	BOV_RS18240	BOV_A0786	hypothetical protein	NC_009504	complement(823606..823746)	1302.01	-1.01693	-0.024226	0.974101	1052.35	-1.20363	-0.267392	0.44712	1687	1001.49	1234.14	197.312	1767	1149.99	1253.94	174.943	1381	1005.57	1124.39	176.803	2267	1336.55	1320.18	185.382	2369	1384.62	1353.18	185.491	1783	1184.85	1221.04	169.022	2327	1603.61	1606.25	231.047	933	488.282	562.809	96.8484	1570	1009.69	972.707	128.287
2852	BOV_RS14330	BOV_RS14330	BOV_A0787	restriction endonuclease subunit S	NC_009504	823907..824539	55.3787	1.02551	0.0363443	0.963917	53.1884	1.07766	0.107903	0.810395	315	41.6543	51.3305	36.8425	349	50.5938	55.1674	34.5529	226	36.6558	40.987	28.9338	430	56.47	55.7783	35.1628	441	57.4144	56.1107	34.53	353	52.2517	53.848	33.4631	406	62.3224	62.4249	40.3116	350	40.8012	47.0287	36.3311	394	56.4415	54.3744	32.1942
2853	BOV_RS14335	BOV_RS14335	BOV_A0788	type I restriction-modification system subunit M	NC_009504	824547..826073	63.2673	1.06661	0.0930342	0.897898	78.7518	1.51723	0.601438	0.0440906	711	38.9747	48.0285	83.1588	1133	68.0873	74.2424	112.173	554	37.2485	41.6497	70.9261	1164	63.3675	62.5914	95.1849	1241	66.9759	65.4552	97.1695	969	59.4586	61.275	91.8577	1112	70.76	70.8764	110.41	1778	85.9213	99.0355	184.562	1340	79.5742	76.6597	109.493
2854	BOV_RS14340	BOV_RS14340	BOV_A0789	restriction endonuclease subunit S	NC_009504	826063..827286	73.7085	1.00717	0.0103114	0.989798	103.446	1.63608	0.710241	0.0318803	713	48.7597	60.0864	83.3927	1174	88.0161	95.9727	116.232	498	41.7721	46.7078	63.7567	1098	74.5716	73.6583	89.7878	1150	77.4287	75.6707	90.0442	903	69.1251	71.2369	85.6011	1079	85.6568	85.7977	107.133	2047	123.408	142.244	212.485	1367	101.273	97.5638	111.699
2855	BOV_RS14345	BOV_RS14345	BOV_A0790	type I restriction endonuclease subunit R	NC_009504	827283..830252	41.2807	-1.19362	-0.255346	0.559501	47.9452	1.0608	0.0851537	0.834482	1172	33.0312	40.7042	137.077	1828	56.4801	61.5858	180.982	874	30.213	33.7828	111.894	1379	38.5976	38.1249	112.766	1635	45.3677	44.3376	128.019	1264	39.8768	41.095	119.823	1621	53.0333	53.1205	160.948	1412	35.0822	40.4368	146.57	1825	55.7202	53.6794	149.123
2856	BOV_RS14350	BOV_RS14350	BOV_A0791	M48 family metallopeptidase	NC_009504	830249..830989	47.2355	-1.22616	-0.294145	0.507498	66.1906	1.30161	0.380302	0.25411	345	38.9721	48.0252	40.3513	495	61.3003	66.8418	49.0077	287	39.7651	44.4636	36.7433	373	41.845	41.3325	30.5017	467	51.9379	50.7586	36.5658	379	47.9237	49.3878	35.9278	471	61.7625	61.8641	46.7654	709	70.6051	81.3816	73.5965	541	66.2042	63.7794	44.2058
2857	BOV_RS14355	BOV_RS14355	BOV_A0792	hypothetical protein	NC_009504	830997..831926	43.2415	-1.27965	-0.355752	0.294649	51.9982	1.07368	0.10257	0.789184	371	33.3921	41.149	43.3923	531	52.3947	57.1311	52.5719	398	43.9378	49.1294	50.9541	476	42.5478	42.0266	38.9244	502	44.4843	43.4742	39.3063	386	38.8896	40.0777	36.5914	484	50.569	50.6522	48.0562	584	46.3381	53.4107	60.6211	606	59.0876	56.9235	49.517
2858	BOV_RS14360	BOV_RS14360		hypothetical protein	NC_009504	831913..832287	28.7757	-1.20643	-0.270746	0.639582	35.6031	1.15724	0.210683	0.63743	87	19.4196	23.9308	10.1755	132	32.3012	35.2211	13.0687	118	32.3064	36.1237	15.107	118	26.1579	25.8376	9.64933	151	33.1842	32.4307	11.8232	108	26.985	27.8094	10.238	128	33.1666	33.2211	12.7091	185	36.404	41.9603	19.2036	154	37.2388	35.8749	12.5835
2859	BOV_RS14365	BOV_RS14365		DUF4209 domain-containing protein	NC_009504	833112..833807	53.2997	-1.12113	-0.164956	0.786253	63.9286	1.23344	0.302683	0.406297	318	38.2446	47.1288	37.1934	465	61.3083	66.8505	46.0375	305	44.9914	50.3074	39.0478	435	51.9556	51.3193	35.5717	483	57.1904	55.8919	37.8186	377	50.753	52.3035	35.7382	367	51.2364	51.3207	36.4393	710	75.2761	86.7656	73.7003	501	65.2732	62.8825	40.9373
2860	BOV_RS18020	BOV_RS18020		IS5 family transposase	NC_009504	834320..835076	11.8058	2.00365	1.00263	0.0114963	9.15179	1.63526	0.709521	0.10173	34	3.75955	4.63288	3.97665	42	5.0913	5.55155	4.15823	39	5.28941	5.91439	4.99299	128	14.0562	13.884	10.4671	128	13.9348	13.6184	10.0223	60	7.42651	7.65339	5.68778	78	10.012	10.0285	7.74459	45	4.38657	5.05609	4.67115	109	13.0568	12.5786	8.90653
2861	BOV_RS14380	BOV_RS14380	BOV_A0797	hypothetical protein	NC_009504	835486..835932	118.385	1.05959	0.083511	0.907413	168.045	1.74172	0.80051	0.00216868	534	99.9969	123.226	62.4568	442	90.7382	98.9408	43.7604	318	73.0395	81.6697	40.7121	622	115.674	114.257	50.8634	685	126.29	123.422	53.635	540	113.192	116.65	51.19	737	160.207	160.471	73.1764	1190	196.448	226.432	123.526	727	147.48	142.079	59.4041
2862	BOV_RS14385	BOV_RS14385	BOV_A0798	hypothetical protein	NC_009504	836043..837728	78.1109	1.52936	0.61293	0.00593398	81.4747	1.77024	0.823945	5.53799e-05	766	38.0298	46.864	89.5916	836	45.5013	49.6146	82.7685	634	38.6074	43.1691	81.1681	1589	78.3464	77.3868	129.939	1612	78.794	77.005	126.219	1389	77.1924	79.5506	131.672	1624	93.5945	93.7485	161.246	1582	69.24	79.8082	164.217	1517	81.5895	78.6013	123.956
2863	BOV_RS14390	BOV_RS14390	BOV_A0799	aspartate aminotransferase family protein	NC_009504	complement(837892..839346)	17.4157	1.38432	0.46918	0.188807	18.1686	1.57525	0.655578	0.0255116	147	8.45682	10.4213	17.1932	188	11.8569	12.9287	18.613	141	9.94935	11.1249	18.0516	300	17.14	16.9301	24.5322	339	19.2009	18.765	26.5435	247	15.9061	16.392	23.4147	288	19.2332	19.2648	28.5954	274	13.8962	16.0172	28.4421	343	21.3765	20.5936	28.027
2864	BOV_RS14395	BOV_RS14395	BOV_A0800	NAD(P)-dependent oxidoreductase	NC_009504	complement(839357..840097)	15.1097	2.27757	1.1875	1.60668e-05	10.8255	1.77857	0.830716	0.00669772	38	4.29258	5.28973	4.44449	51	6.31579	6.88673	5.04927	38	5.26507	5.88717	4.86497	136	15.2572	15.0703	11.1213	126	14.0132	13.695	9.86571	127	16.0589	16.5495	12.0391	94	12.3263	12.3465	9.33322	77	7.66798	8.83834	7.99285	102	12.4821	12.025	8.33455
2865	BOV_RS18285	BOV_RS18285		NAD(P)-dependent oxidoreductase	NC_009504	complement(840094..840366)	56.0109	2.26427	1.17904	0.000110154	42.7134	1.88939	0.917917	0.0050545	45	13.7976	17.0027	5.26321	70	23.5294	25.6564	6.93038	60	22.5646	25.2307	7.68153	182	55.4194	54.7406	14.8829	190	57.3557	56.0534	14.8769	161	55.2577	56.9458	15.2622	111	39.5077	39.5727	11.0211	119	32.1657	37.0751	12.3526	170	56.4667	54.3986	13.8909
2866	BOV_RS14400	BOV_RS14400	BOV_A0801	EamA family transporter	NC_009504	complement(840415..840834)	76.1932	2.08889	1.06274	0.000767693	72.2764	2.28755	1.1938	9.74807e-05	136	27.1046	33.4009	15.9066	144	31.4622	34.3063	14.2568	117	28.6006	31.98	14.979	429	84.9104	83.8704	35.081	357	70.0494	68.4589	27.9529	330	73.6197	75.8688	31.2828	253	58.532	58.6283	25.1203	493	86.6175	99.838	51.175	332	71.6795	69.0542	27.1281
2867	BOV_RS14405	BOV_RS14405	BOV_A0802	FAD-binding oxidoreductase	NC_009504	complement(840866..842200)	31.1826	1.84365	0.882561	0.00387083	26.2637	1.66829	0.738368	0.0200283	199	12.4774	15.3759	23.2751	201	13.8163	15.0652	19.9001	182	13.9968	15.6506	23.3006	534	33.2516	32.8444	43.6673	572	35.3102	34.5085	44.7872	356	24.9861	25.7494	33.7475	448	32.6076	32.6612	44.4817	285	15.7533	18.1577	29.5839	448	30.4301	29.3156	36.6067
2868	BOV_RS14410	BOV_RS14410	BOV_A0803	UbiA family prenyltransferase	NC_009504	complement(842200..843639)	52.1996	1.65953	0.730776	0.00199496	49.0046	1.71543	0.778568	0.00075767	345	20.0544	24.713	40.3513	564	35.9412	39.1902	55.839	287	20.4625	22.8802	36.7433	894	51.6093	50.9772	73.1059	917	52.4798	51.2883	71.8005	807	52.5098	54.114	76.5006	657	44.3328	44.4057	65.2333	813	41.6616	48.0205	84.3921	969	61.0194	58.7845	79.1782
2869	BOV_RS14415	BOV_RS14415	BOV_A0804	DeoR/GlpR family DNA-binding transcription regulator	NC_009504	complement(844262..845287)	61.6219	-1.175	-0.232656	0.510976	58.1757	-1.16099	-0.21535	0.450169	581	47.4003	58.4113	67.9539	787	70.3887	76.7517	77.9172	567	56.738	63.442	72.5904	800	64.818	64.0241	65.4192	751	60.3223	58.9527	58.8028	654	59.7255	61.5501	61.9968	620	58.7173	58.8139	61.5596	542	38.9816	44.9314	56.2614	857	75.7425	72.9684	70.0266
2870	BOV_RS17520	BOV_RS17520	BOV_A0805	D-ribose ABC transporter substrate-binding protein	NC_009504	complement(845291..846229)	172.69	-1.26109	-0.334667	0.290165	172.69	-1.11196	-0.153108	0.639244	1525	135.943	167.522	178.364	1997	195.159	212.801	197.714	1710	186.969	209.06	218.924	1906	168.737	166.67	155.861	1831	160.697	157.049	143.366	1821	181.708	187.259	172.624	1371	141.871	142.104	136.126	2175	170.924	197.012	225.772	2120	204.728	197.23	173.228
2871	BOV_RS14430	BOV_RS14430	BOV_A0806	ABC transporter permease	NC_009504	complement(846396..847434)	143.691	-1.27052	-0.345414	0.250921	143.691	-1.35236	-0.435478	0.0809787	1704	137.28	169.17	199.3	1618	142.902	155.82	160.191	1527	150.891	168.719	195.495	1747	139.775	138.063	142.859	1916	151.973	148.522	150.021	1511	136.263	140.426	143.237	1450	135.605	135.828	143.97	1290	91.6183	105.602	133.906	1616	141.037	135.871	132.045
2872	BOV_RS14435	BOV_RS14435	BOV_A0807	sugar ABC transporter ATP-binding protein	NC_009504	complement(847458..849002)	470.785	-1.20678	-0.271157	0.398199	448.805	-1.16816	-0.22424	0.425092	7872	426.49	525.563	920.711	7124	423.127	461.377	705.314	7476	496.797	555.497	957.118	8831	475.154	469.334	722.146	9292	495.64	484.386	727.557	7281	441.562	455.052	690.212	7047	443.198	443.927	699.694	7512	358.786	413.548	779.77	8950	525.292	506.053	731.316
2873	BOV_RS14440	BOV_RS14440	BOV_A0808	DUF2291 family protein	NC_009504	complement(848999..849655)	458.61	-1.1609	-0.215245	0.529422	424.951	-1.14902	-0.200402	0.460615	2800	356.735	439.603	327.489	3199	446.812	487.203	316.718	3016	471.308	526.996	386.125	3773	477.391	471.544	308.533	3721	466.745	456.148	291.352	3027	431.695	444.883	286.949	2837	419.581	420.271	281.685	3101	348.293	401.453	321.894	3582	494.387	476.279	292.69
2874	BOV_RS17530	BOV_RS17530	BOV_A0810	hypothetical protein	NC_009504	849635..849802	780.477	-1.20588	-0.270083	0.621183	741.562	-1.20596	-0.270181	0.509086	1215	605.368	745.994	142.107	1057	577.353	629.545	104.649	1705	1041.97	1165.08	218.283	1650	816.446	806.446	134.927	1716	841.77	822.658	134.362	1225	683.213	704.085	116.126	1358	785.439	786.731	134.835	941	413.322	476.408	97.6789	1870	1009.34	972.375	152.8
2875	BOV_RS18245	BOV_RS18245		hypothetical protein	NC_009504	850390..850563	534.793	-1.19206	-0.253456	0.45278	501.828	-1.35171	-0.434782	0.0682742	1076	517.626	637.869	125.849	855	450.913	491.675	84.6496	910	536.946	600.39	116.503	1114	532.217	525.698	91.0962	1137	538.514	526.287	89.0263	991	533.647	549.95	93.9432	882	492.54	493.35	87.5734	651	276.083	318.222	67.5759	1057	550.848	530.673	86.3688
2876	BOV_RS14445	BOV_RS14445	BOV_A0811	carbohydrate kinase	NC_009504	850582..851952	31.9805	-1.26792	-0.34246	0.358815	31.9805	-1.37209	-0.456375	0.12593	480	29.306	36.1137	56.1409	463	30.9898	33.7913	45.8395	476	35.6458	39.8576	60.9401	550	33.3486	32.9402	44.9757	541	32.5196	31.7813	42.3599	431	29.4557	30.3556	40.8572	433	30.6883	30.7388	42.9924	300	16.147	18.6115	31.141	540	35.716	34.4079	44.1241
2877	BOV_RS14450	BOV_RS14450	BOV_A0812	glycerol-3-phosphate dehydrogenase	NC_009504	851965..853473	10.8425	-1.14644	-0.197157	0.758727	9.8899	-1.34228	-0.42469	0.262225	164	9.09719	11.2104	19.1815	166	10.0947	11.0073	16.4349	154	10.4778	11.7158	19.7159	186	10.2465	10.121	15.21	184	10.0488	9.82064	14.4071	197	12.2323	12.6059	18.6749	139	8.9505	8.96523	13.8013	119	5.81924	6.70743	12.3526	179	10.7565	10.3625	14.6263
2878	BOV_RS14455	BOV_RS14455	BOV_A0813	aminotransferase	NC_009504	853481..854413	12.2881	-1.05102	-0.0717963	0.947885	11.8975	-1.01196	-0.0171456	0.97929	105	9.4202	11.6085	12.2808	93	9.14696	9.97383	9.2075	112	12.3247	13.7809	14.3389	143	12.7411	12.5851	11.6937	156	13.7793	13.4665	12.2147	103	10.3439	10.6599	9.76402	131	13.6431	13.6655	13.0069	92	7.27636	8.38696	9.5499	152	14.773	14.2319	12.4201
2879	BOV_RS14460	BOV_RS14460	BOV_A0814	sugar-binding transcriptional regulator	NC_009504	854441..855384	8.87679	1.15271	0.205024	0.77451	7.5476	1.06377	0.0891856	0.870634	56	4.96557	6.11906	6.54978	58	5.63808	6.14776	5.74231	72	7.83067	8.75592	9.21783	84	7.39708	7.30648	6.86901	143	12.4839	12.2004	11.1968	68	6.74942	6.95561	6.44615	84	8.64628	8.6605	8.34033	66	5.15917	5.94662	6.85102	92	8.83735	8.51368	7.51744
2880	BOV_RS14470	BOV_RS14470	BOV_A0815	DeoR/GlpR family DNA-binding transcription regulator	NC_009504	855472..856236	21.5934	-1.27497	-0.350465	0.515608	21.5934	-1.3484	-0.431248	0.293501	216	23.6344	29.1246	25.2634	164	19.6724	21.4508	16.2369	160	21.4732	24.0104	20.4841	182	19.7771	19.5349	14.8829	204	21.9763	21.4773	15.9731	187	22.9039	23.6036	17.7269	218	27.6896	27.7352	21.6451	87	8.39201	9.67289	9.03088	186	22.0474	21.2399	15.1983
2881	BOV_RS14475	BOV_RS14475	BOV_A0816	triose-phosphate isomerase	NC_009504	856249..857019	51.9728	1.19465	0.256584	0.637255	47.6073	1.1956	0.257733	0.523996	253	27.4675	33.8481	29.591	364	43.3234	47.2398	36.038	258	34.3561	38.4155	33.0306	483	52.0769	51.4391	39.4968	461	49.2756	48.1568	36.096	449	54.5659	56.2329	42.5636	313	39.4468	39.5117	31.0776	403	38.5708	44.4579	41.8327	551	64.8043	62.4308	45.0229
2882	BOV_RS14480	BOV_RS14480	BOV_A0817	RpiB/LacA/LacB family sugar-phosphate isomerase	NC_009504	857031..857486	167.103	1.16852	0.22468	0.612788	206.565	1.63574	0.709943	0.00456132	534	98.0233	120.794	62.4568	610	122.755	133.852	60.3933	542	122.032	136.451	69.3898	892	162.612	160.62	72.9424	902	163.015	159.314	70.626	855	175.683	181.051	81.0509	714	152.144	152.394	70.8928	1379	223.156	257.216	143.145	1229	244.396	235.445	100.423
2883	fba	BOV_RS14485	BOV_A0818	fructose-bisphosphate aldolase class II	NC_009504	complement(857553..858617)	414.078	1.59	0.669025	0.00310626	320.879	1.34955	0.432479	0.0842349	2041	160.415	197.68	238.716	3194	275.208	300.086	316.223	2052	197.818	221.192	262.708	5472	427.119	421.888	447.467	4924	381.025	372.374	385.546	4934	434.089	447.351	467.725	3193	291.321	291.8	317.032	3821	264.75	305.159	396.632	4775	406.565	391.675	390.171
2884	BOV_RS14490	BOV_RS14490	BOV_A0819	class 1 fructose-bisphosphatase	NC_009504	complement(858648..859670)	120.981	1.25165	0.323833	0.315635	81.8113	-1.08112	-0.112522	0.749339	795	65.0495	80.1604	92.9834	1000	89.7015	97.8104	99.0054	774	77.679	86.8573	99.0917	1576	128.066	126.497	128.876	1466	118.098	115.417	114.787	1275	116.779	120.346	120.865	878	83.3952	83.5323	87.1763	875	63.1162	72.7496	90.8279	1116	98.9225	95.2994	91.1898
2885	BOV_RS14500	BOV_RS14500	BOV_A0820	IMPACT family protein	NC_009504	complement(860104..860691)	59.536	-1.05888	-0.0825411	0.917639	55.3134	-1.04972	-0.0700069	0.87928	317	45.1268	55.6097	37.0764	376	58.6794	63.984	37.226	271	47.3184	52.9094	34.6949	373	52.7332	52.0873	30.5017	424	59.4257	58.0764	33.1989	417	66.449	68.479	39.5301	295	48.7491	48.8293	29.2904	328	41.1628	47.4455	34.0475	493	76.0284	73.2439	40.2837
2886	typA	BOV_RS14505	BOV_A0821	translational GTPase TypA	NC_009504	complement(860843..862669)	371.755	1.15304	0.205439	0.637255	370.807	1.27276	0.34796	0.234299	3934	180.239	222.108	460.122	6963	349.73	381.346	689.375	4594	258.161	288.665	588.149	8152	370.918	366.375	666.621	7605	343.041	335.252	595.466	7825	401.306	413.566	741.781	5980	318.042	318.565	593.752	8317	335.92	387.192	863.332	9237	458.457	441.666	754.767
2887	mgtE	BOV_RS14510	BOV_A0822	magnesium transporter	NC_009504	complement(862912..864309)	80.2034	-1.11426	-0.15608	0.742117	71.8561	-1.12502	-0.169949	0.599973	1081	64.7249	79.7603	126.434	1422	93.34	101.778	140.786	783	57.5033	64.2978	100.244	1338	79.5613	78.5868	109.414	1354	79.8173	78.005	106.017	1212	81.2316	83.7132	114.893	1067	74.1616	74.2836	105.942	1173	61.9155	71.3656	121.761	1219	79.0684	76.1725	99.606
2888	BOV_RS14515	BOV_RS14515	BOV_A0823	M3 family metallopeptidase	NC_009504	864635..866683	101.837	1.12798	0.173744	0.666562	95.5508	1.14411	0.194231	0.500866	1310	53.5158	65.9474	153.218	1979	88.6297	96.6417	195.932	1525	76.4128	85.4415	195.239	2529	102.603	101.346	206.806	2613	105.095	102.709	204.596	2139	97.8134	100.802	202.769	2023	95.9347	96.0926	200.863	1866	67.2013	77.4583	193.697	2791	123.516	118.992	228.056
2889	BOV_RS14520	BOV_RS14520	BOV_A0824	VOC family protein	NC_009504	complement(866712..867065)	142.054	-1.04338	-0.061258	0.923076	156.422	1.15476	0.207592	0.491978	424	100.257	123.547	49.5912	502	130.13	141.893	49.7007	436	126.451	141.392	55.8191	632	148.411	146.593	51.6812	661	153.881	150.387	51.7558	468	123.872	127.656	44.3647	561	153.986	154.239	55.7015	597	124.446	143.44	61.9706	745	190.836	183.846	60.8749
2890	BOV_RS14525	BOV_RS14525	BOV_A0825	DUF1737 domain-containing protein	NC_009504	complement(867065..867271)	91.3226	1.14225	0.191883	0.803219	70.8093	-1.07748	-0.107664	0.843914	94	38.0111	46.841	10.9943	171	75.8056	82.6583	16.9299	162	80.3495	89.8433	20.7401	257	103.209	101.944	21.0159	247	98.3359	96.1032	19.3399	160	72.4235	74.636	15.1674	201	94.3512	94.5065	19.9572	83	29.588	34.1041	8.61567	202	88.4886	85.2477	16.5057
2891	BOV_RS14530	BOV_RS14530	BOV_A0826	CoA ester lyase	NC_009504	complement(867289..868284)	35.0054	-1.15995	-0.214062	0.72275	32.1833	-1.21124	-0.276486	0.489312	380	31.9357	39.3543	44.4449	350	32.2466	35.1617	34.6519	314	32.3675	36.1919	40.2	428	35.7221	35.2846	34.9993	460	38.0613	37.1972	36.0177	332	31.2326	32.1868	31.4724	382	37.2671	37.3284	37.9286	270	20.0038	23.057	28.0269	395	35.962	34.6449	32.276
2892	leuD	BOV_RS14535	BOV_A0827	3-isopropylmalate dehydratase small subunit	NC_009504	868589..869194	265.148	-1.29489	-0.372828	0.115096	265.148	-1.33086	-0.412362	0.0539411	1631	225.286	277.619	190.762	2153	326.022	355.494	213.159	1441	244.135	272.981	184.485	1778	243.9	240.913	145.394	1885	256.345	250.524	147.594	1716	265.323	273.428	162.671	1478	236.987	237.376	146.75	1412	171.937	198.18	146.57	1829	273.683	263.659	149.45
2893	BOV_RS14540	BOV_RS14540	BOV_A0828	metallopeptidase family protein	NC_009504	869280..869702	202.823	-1.41227	-0.498016	0.0194792	202.823	-1.16672	-0.222454	0.376262	923	182.648	225.076	107.954	1079	234.076	255.236	106.827	790	191.746	214.402	101.14	969	190.43	188.098	79.239	928	180.798	176.693	72.6618	758	167.903	173.032	71.8556	870	199.848	200.177	86.382	936	163.284	188.206	97.1599	1076	230.663	222.215	87.9213
2894	BOV_RS14545	BOV_RS14545	BOV_A0829	organic hydroperoxide resistance protein	NC_009504	complement(869753..870175)	140.646	-1.60438	-0.682013	0.031808	140.646	-1.51413	-0.598485	0.0582419	592	117.148	144.361	69.2405	765	165.957	180.96	75.7391	572	138.833	155.238	73.2306	597	117.324	115.887	48.8191	589	114.752	112.147	46.1183	433	95.9129	98.843	41.0468	680	156.203	156.46	67.5169	258	45.0078	51.8773	26.7812	609	130.552	125.77	49.7622
2895	BOV_RS14550	BOV_RS14550	BOV_A0830	MarR family transcriptional regulator	NC_009504	870339..870794	17.4965	-1.43817	-0.524231	0.191866	17.4965	-1.6953	-0.761539	0.0232891	108	19.8249	24.4302	12.6317	84	16.904	18.4321	8.31645	70	15.7606	17.6228	8.96178	87	15.8601	15.6659	7.11434	92	16.6268	16.2493	7.20354	67	13.767	14.1876	6.35135	70	14.9161	14.9406	6.95027	59	9.54763	11.0049	6.12439	57	11.3349	10.9197	4.65754
2896	BOV_RS14555	BOV_RS14555	BOV_A0831	aspartate-semialdehyde dehydrogenase	NC_009504	complement(870858..871892)	183.223	1.22044	0.287406	0.385911	176.766	1.31157	0.391294	0.133595	1088	87.9916	108.432	127.253	1680	148.951	162.416	166.329	1281	127.071	142.086	164.001	2264	181.84	179.613	185.136	2307	183.693	179.522	180.637	2034	184.137	189.762	192.816	1650	154.905	155.16	163.828	2316	165.123	190.325	240.408	2400	210.27	202.569	196.107
2897	BOV_RS14560	BOV_RS14560	BOV_A0832	MFS transporter	NC_009504	872415..874313	6.57211	1.1225	0.166711	0.821232	5.37837	1.00754	0.0108355	0.985703	89	3.92299	4.8343	10.4095	120	5.79871	6.32291	11.8806	79	4.27111	4.77577	10.114	132	5.77832	5.70755	10.7942	162	7.03033	6.8707	12.6845	140	6.90769	7.11871	13.2715	112	5.7308	5.74022	11.1204	108	4.19669	4.83723	11.2108	130	6.20762	5.98026	10.6225
2898	BOV_RS14565	BOV_RS14565	BOV_A0833	trifunctional transcriptional activator/DNA repair protein Ada/methylated-DNA--[protein]-cysteine S-methyltransferase	NC_009504	complement(874371..875423)	8.03727	-1.01584	-0.0226727	0.976113	8.05813	1.08045	0.111631	0.794886	79	6.27988	7.73868	9.23986	82	7.14597	7.79195	8.11844	62	6.04508	6.75934	7.93758	103	8.13133	8.03174	8.42272	103	8.0611	7.87807	8.06483	89	7.91938	8.16132	8.43687	88	8.12038	8.13374	8.73749	89	6.23692	7.18886	9.23849	114	9.81709	9.45754	9.31509
2899	leuB	BOV_RS14570	BOV_A0834	3-isopropylmalate dehydrogenase	NC_009504	complement(875564..876676)	69.8254	1.26829	0.342882	0.519703	63.4203	1.21698	0.283304	0.516726	452	33.9935	41.8901	52.8661	565	46.5831	50.7942	55.938	558	51.4728	57.5546	71.4382	1058	79.0211	78.0533	86.5169	991	73.3777	71.7116	77.5946	678	57.0774	58.8211	64.2719	816	71.2389	71.356	81.0203	500	33.15	38.2097	51.9016	1054	85.8721	82.727	86.1237
2900	BOV_RS17545	BOV_RS17545		hypothetical protein	NC_009504	876845..877039	53.7356	1.20149	0.264823	0.758727	36.1716	-1.49247	-0.577704	0.265012	69	29.6188	36.4992	8.07026	105	49.4117	53.8785	10.3956	56	29.4844	32.9682	7.16943	105	44.7618	44.2136	8.58627	130	54.9407	53.6933	10.1789	128	61.5042	63.3832	12.1339	103	51.3245	51.4089	10.2268	24	9.08207	10.4683	2.49128	55	25.5761	24.6394	4.49412
2901	BOV_RS14575	BOV_RS14575	BOV_A0835	Trm112 family protein	NC_009504	complement(876976..877170)	64.2495	-1.15671	-0.210024	0.803219	107.792	1.71206	0.775734	0.056863	130	55.8035	68.7665	15.2048	143	67.2941	73.3774	14.1578	104	54.7567	61.2266	13.3146	162	69.061	68.2152	13.2474	146	61.7027	60.3017	11.4317	129	61.9847	63.8783	12.2287	148	73.7478	73.8691	14.6949	393	148.719	171.418	40.7947	217	100.909	97.2135	17.7313
2902	BOV_RS14580	BOV_RS14580	BOV_A0836	LON peptidase substrate-binding domain-containing protein	NC_009504	complement(877347..878036)	114.732	1.37607	0.460555	0.266806	102.254	1.31068	0.390313	0.30395	387	46.9477	57.8536	45.2636	641	85.248	92.9544	63.4625	472	70.2314	78.5297	60.428	1042	125.537	123.999	85.2085	986	117.764	115.09	77.2031	743	100.895	103.977	70.4337	756	106.462	106.637	75.0629	590	63.0974	72.7279	61.2439	1044	137.201	132.176	85.3066
2903	trxA_1				NC_009504	complement(878100..879089)	181.4	1.3173	0.397583	0.0977197	161.783	1.27253	0.347705	0.137168	1155	97.6561	120.341	135.089	1267	117.44	128.057	125.44	1106	114.699	128.251	141.596	2185	183.472	181.225	178.676	2238	186.299	182.069	175.234	1843	174.429	179.758	174.71	1811	177.748	178.041	179.813	1502	111.955	129.043	155.913	2136	195.647	188.481	174.535
2904	BOV_RS14590	BOV_RS14590	BOV_A0838	prolyl-tRNA synthetase associated domain-containing protein	NC_009504	complement(879322..879864)	137.879	1.10855	0.148675	0.839176	138.134	1.26056	0.334066	0.400764	606	93.4169	115.117	70.8779	704	118.973	129.728	69.6998	455	86.03	96.1951	58.2516	907	138.855	137.154	74.169	893	135.531	132.453	69.9213	807	139.253	143.507	76.5006	742	132.778	132.996	73.6729	1061	144.186	166.193	110.135	823	137.438	132.404	67.2484
2905	BOV_RS14595				NC_009504	880196..880270	205.599	-1.25114	-0.323248	0.813841	196.306	-1.81453	-0.8596	0.249665	198	220.982	272.315	23.1581	68	83.2	90.7211	6.73237	208	284.735	318.378	26.6293	230	254.929	251.807	18.808	227	249.431	243.767	17.7739	90	112.437	115.872	8.53167	217	281.139	281.601	21.5458	53	52.1462	60.1053	5.50157	50	60.4526	58.2385	4.08556
2906	BOV_RS18030	BOV_RS18030	BOV_A0840	hypothetical protein	NC_009504	880537..880695	91.7012	-1.40253	-0.488033	0.371011	91.7012	-1.25325	-0.325672	0.517979	220	115.819	142.723	25.7313	116	66.9478	72.9998	11.4846	143	92.3373	103.248	18.3076	160	83.6519	82.6273	13.0838	200	103.662	101.308	15.6599	113	66.5903	68.6246	10.712	199	121.612	121.812	19.7586	113	52.4432	60.4477	11.7298	156	88.968	85.7095	12.747
2907	BOV_RS14605	BOV_RS14605	BOV_A0841	group III truncated hemoglobin	NC_009504	880860..881270	105.4	-1.06324	-0.0884666	0.897987	96.2579	-1.04093	-0.0578693	0.893158	431	87.7785	108.169	50.4099	419	93.5508	102.008	41.4833	342	85.4324	95.5269	43.7847	450	91.0172	89.9024	36.7983	550	110.282	107.778	43.0646	504	114.9	118.41	47.7774	490	115.845	116.035	48.6519	479	86.0007	99.127	49.7218	394	86.9282	83.7444	32.1942
2908	BOV_RS14610	BOV_RS14610	BOV_A0842	ornithine cyclodeaminase	NC_009504	complement(881283..882359)	24.191	1.18577	0.24583	0.621175	20.9749	1.13009	0.176436	0.66323	177	13.7566	16.9522	20.702	225	19.1709	20.9039	22.2762	169	16.1105	18.0141	21.6363	308	23.7732	23.482	25.1864	341	26.093	25.5006	26.7001	261	22.7067	23.4004	24.7418	266	23.9987	24.0382	26.411	256	17.5401	20.2173	26.5736	254	21.3857	20.6025	20.7547
2909	rocF	BOV_RS14615	BOV_A0843	arginase	NC_009504	complement(882398..883318)	11.804	-1.05389	-0.075728	0.942732	12.4262	1.08699	0.120337	0.822303	84	7.63436	9.4078	9.82467	119	11.8567	12.9285	11.7816	95	10.5902	11.8415	12.1624	142	12.8169	12.6599	11.6119	132	11.8114	11.5432	10.3355	106	10.7839	11.1133	10.0484	129	13.6098	13.6322	12.8084	116	9.29408	10.7126	12.0412	146	14.3747	13.8482	11.9298
2910	BOV_RS14620	BOV_RS14620	BOV_A0844	Lrp/AsnC family transcriptional regulator	NC_009504	883449..883886	556.227	1.09328	0.128658	0.890584	534.335	1.08369	0.115958	0.838158	1708	326.412	402.237	199.768	1375	288.074	314.116	136.132	2486	582.727	651.581	318.271	3121	592.342	585.087	255.217	3375	635.017	620.599	264.26	2063	441.321	454.803	195.565	2770	614.508	615.519	275.032	1167	196.61	226.618	121.138	3825	791.888	762.885	312.546
2911	BOV_RS14625	BOV_RS14625	BOV_A0845	alkene reductase	NC_009504	complement(883924..885039)	51.9459	-1.25404	-0.326586	0.488549	74.1904	1.26614	0.340441	0.359058	580	43.5027	53.6083	67.837	762	62.6565	68.3206	75.4421	540	49.6784	55.5483	69.1337	682	50.8011	50.1789	55.7699	688	50.8054	49.6518	53.8699	633	53.1458	54.7694	60.0061	742	64.6043	64.7106	73.6729	982	64.9315	74.842	101.935	1145	93.0353	89.6278	93.5594
2912	BOV_RS14630	BOV_RS14630	BOV_A0846	helix-turn-helix domain-containing protein	NC_009504	complement(885083..885391)	62.1537	-1.4794	-0.565007	0.0761531	87.1359	1.24114	0.311671	0.364452	207	56.0744	69.1003	24.2108	222	65.928	71.8878	21.9792	194	64.4587	72.075	24.8369	227	61.0689	60.3209	18.5627	205	54.674	53.4326	16.0514	139	42.1489	43.4365	13.1767	325	102.199	102.367	32.2691	314	74.9859	86.431	32.5942	287	84.2228	81.1381	23.4511
2913	BOV_RS14635	BOV_RS14635	BOV_A0847	RNA-binding transcriptional accessory protein	NC_009504	885609..887911	186.019	1.74511	0.80332	0.00036378	158.727	1.57217	0.652754	0.00559232	1905	69.2395	85.3236	222.809	2423	96.5461	105.274	239.89	2032	90.5875	101.291	260.148	5200	187.699	185.4	425.225	5271	188.619	184.336	412.716	4467	181.74	187.293	423.455	4235	178.682	178.976	420.491	2633	84.3656	97.2423	273.314	5413	213.133	205.327	442.303
2914	BOV_RS14640	BOV_RS14640	BOV_A0848	FAD-binding oxidoreductase	NC_009504	complement(888006..889289)	38.4265	1.22647	0.294512	0.388161	39.7939	1.39369	0.478905	0.0585269	280	18.2535	22.4937	32.7489	439	31.3744	34.2106	43.4634	328	26.2269	29.3258	41.9924	605	39.1691	38.6893	49.4733	631	40.4995	39.58	49.4069	488	35.611	36.6989	46.2606	556	42.0757	42.145	55.205	555	31.896	36.7643	57.6108	643	45.4101	43.7469	52.5403
2915	BOV_RS14645	BOV_RS14645	BOV_A0849	LysR family transcriptional regulator	NC_009504	complement(889389..890321)	294.439	1.10861	0.148749	0.770177	315.533	1.32944	0.410814	0.141413	1993	178.804	220.34	233.102	2698	265.36	289.348	267.117	1794	197.415	220.74	229.678	3224	287.254	283.736	263.639	3318	293.076	286.422	259.797	3017	302.986	312.243	286.001	2571	267.758	268.198	255.274	3879	306.794	353.62	402.653	3828	372.046	358.42	312.791
2916	BOV_RS14655	BOV_RS14655	BOV_A0850	VOC family protein	NC_009504	890469..891869	8.74166	-1.18288	-0.242299	0.650436	8.26605	-1.26398	-0.337969	0.367134	120	7.16961	8.8351	14.0352	136	8.90792	9.71318	13.4647	119	8.72062	9.75102	15.235	138	8.1883	8.08801	11.2848	152	8.9411	8.73809	11.9015	136	9.09558	9.37345	12.8923	137	9.50177	9.5174	13.6027	100	5.26708	6.071	10.3803	121	7.83166	7.54482	9.88706
2917	BOV_RS14660	BOV_RS14660	BOV_A0851	aldehyde dehydrogenase family protein	NC_009504	891943..893475	34.2736	1.01825	0.0260879	0.968302	31.9116	1.02814	0.0400348	0.922157	392	21.4041	26.3762	45.8484	541	32.384	35.3115	53.5619	409	27.3917	30.6283	52.3624	636	34.488	34.0656	52.0083	606	32.5774	31.8377	47.4494	585	35.7555	36.8479	55.4559	482	30.5511	30.6014	47.8576	478	23.0088	26.5206	49.618	713	42.1749	40.6302	58.2601
2918	purU	BOV_RS14665	BOV_A0852	formyltetrahydrofolate deformylase	NC_009504	complement(893699..894583)	107.072	1.08123	0.112669	0.808492	89.1691	-1.01872	-0.0267575	0.939546	696	65.8292	81.1212	81.4044	971	100.682	109.783	96.1342	625	72.5062	81.0733	80.0159	1056	99.1913	97.9764	86.3533	1145	106.622	104.201	89.6527	1090	115.402	118.927	103.328	787	86.4079	86.55	78.1409	819	68.2887	78.7116	85.0149	1101	112.811	108.679	89.9641
2919	BOV_RS14670	BOV_RS14670	BOV_A0853	sugar isomerase domain-containing protein	NC_009504	complement(894727..895455)	61.1084	-1.56976	-0.65054	0.00875679	61.1084	-1.56305	-0.644366	0.00804023	444	50.981	62.8237	51.9304	530	66.715	72.746	52.4729	466	65.6292	73.3837	59.6599	415	47.3231	46.7435	33.9362	473	53.4711	52.257	37.0356	352	45.2423	46.6244	33.3683	413	55.0484	55.1389	41.0066	260	26.3181	30.335	26.9888	449	55.8503	53.8047	36.6884
2920	nagA	BOV_RS14675	BOV_A0854	N-acetylglucosamine-6-phosphate deacetylase	NC_009504	complement(895463..896629)	48.9254	-1.72166	-0.783804	0.0042203	48.9254	-1.30318	-0.382034	0.246494	667	47.8418	58.9554	78.0125	475	37.3507	40.7271	47.0276	700	61.5837	68.8602	89.6178	544	38.7508	38.2762	44.485	566	39.9697	39.0622	44.3174	376	30.1889	31.1111	35.6434	583	48.5422	48.6221	57.8858	443	28.0118	32.2873	45.9848	741	57.5776	55.4688	60.5481
2921	BOV_RS14680	BOV_RS14680	BOV_A0855	SIS domain-containing protein	NC_009504	complement(896626..897657)	78.6369	-1.43005	-0.516062	0.0276546	78.6369	-1.33494	-0.416779	0.0815287	762	61.8056	76.1629	89.1237	941	83.673	91.237	93.1641	909	90.4321	101.117	116.375	872	70.2408	69.3805	71.3069	910	72.6687	71.0187	71.2524	695	63.1008	65.0285	65.8835	802	75.5121	75.6363	79.6303	638	45.6194	52.5823	66.2265	947	83.2102	80.1626	77.3806
2922	BOV_RS14685	BOV_RS14685	BOV_A0856	GntR family transcriptional regulator	NC_009504	complement(897660..898427)	52.7548	-1.67511	-0.744253	0.0509438	52.7548	-1.66661	-0.736919	0.046324	534	58.2013	71.7213	62.4568	353	42.1783	45.9912	34.9489	433	57.8849	64.7244	55.435	393	42.5387	42.0177	32.1372	463	49.6827	48.5547	36.2526	239	29.1586	30.0494	22.6563	377	47.6982	47.7767	37.4322	236	22.6756	26.1366	24.4976	363	42.86	41.2902	29.6612
2923	BOV_RS14690	BOV_RS14690	BOV_A0857	efflux RND transporter permease subunit	NC_009504	complement(898530..901604)	14.7512	1.06141	0.0859757	0.890584	13.6077	1.05759	0.0807747	0.833193	377	10.2624	12.6463	44.094	388	11.5788	12.6255	38.4141	342	11.4188	12.768	43.7847	553	14.9497	14.7666	45.221	567	15.1958	14.8508	44.3957	463	14.108	14.539	43.8907	489	15.452	15.4775	48.5526	374	8.97501	10.3449	38.8224	556	16.3959	15.7954	45.4315
2924	BOV_RS14695	BOV_RS14695	BOV_A0858	efflux RND transporter periplasmic adaptor subunit	NC_009504	complement(901601..902706)	20.0694	1.09373	0.129263	0.857656	15.6956	-1.10925	-0.149578	0.741425	168	12.7147	15.6683	19.6493	202	16.7599	18.275	19.9991	156	14.4813	16.1924	19.972	277	20.8198	20.5648	22.6514	316	23.546	23.0114	24.7426	187	15.8422	16.3262	17.7269	212	18.6253	18.6559	21.0494	112	7.47259	8.61314	11.626	256	20.989	20.2202	20.9181
2925	BOV_RS14700	BOV_RS14700	BOV_A0859	efflux RND transporter periplasmic adaptor subunit	NC_009504	complement(902703..903875)	41.7024	1.2542	0.326763	0.366034	39.1168	1.28053	0.356746	0.242291	334	23.8342	29.3709	39.0647	345	26.9896	29.4294	34.1569	330	28.8838	32.2966	42.2484	631	44.7182	44.1705	51.5994	636	44.6832	43.6687	49.7984	447	35.7058	36.7966	42.374	510	42.2468	42.3163	50.6377	459	28.8751	33.2823	47.6457	598	46.2285	44.5353	48.8633
2926	BOV_RS14705	BOV_RS14705	BOV_A0860	hypothetical protein	NC_009504	complement(904107..904406)	3.50806	-1.22081	-0.287836	0.833687	3.51449	-1.1161	-0.158472	0.868247	14	3.90624	4.81366	1.63744	18	5.50588	6.0036	1.7821	2	0.684459	0.765332	0.256051	9	2.49387	2.46333	0.735966	19	5.21937	5.10086	1.48769	9	2.81094	2.89681	0.853167	13	4.2106	4.21753	1.29076	11	2.7057	3.11867	1.14184	12	3.62716	3.49431	0.980535
2927	BOV_RS14710	BOV_RS14710	BOV_A0861	FdhF/YdeP family oxidoreductase	NC_009504	complement(904403..906688)	7.14512	-1.44955	-0.535604	0.270681	7.14512	-1.539	-0.62199	0.135957	174	6.37127	7.8513	20.3511	175	7.02485	7.65989	17.3259	179	8.03924	8.98914	22.9166	160	5.81831	5.74704	13.0838	227	8.18343	7.99762	17.7739	114	4.6726	4.81534	10.8068	186	7.90603	7.91904	18.4679	81	2.61467	3.01375	8.40806	152	6.0294	5.80857	12.4201
2928	BOV_RS14715	BOV_RS14715	BOV_A0862	alpha-hydroxy-acid oxidizing protein	NC_009504	906919..908064	461.947	1.10584	0.145147	0.761621	423.066	1.13466	0.182258	0.560177	4056	296.255	365.075	474.391	4688	375.386	409.321	464.137	3689	330.493	369.543	472.286	6233	452.132	446.594	509.697	6309	453.692	443.391	493.99	5871	480.017	494.682	556.549	4655	394.691	395.34	462.193	6320	406.95	469.063	656.037	5909	467.558	450.434	482.832
2929	BOV_RS14720	BOV_RS14720	BOV_A0863	porin family protein	NC_009504	908343..909197	101.508	1.00175	0.00252678	0.995949	98.1594	1.08213	0.11388	0.727305	674	65.9852	81.3134	78.8312	984	105.61	115.157	97.4213	614	73.7294	82.441	78.6076	1056	102.672	101.414	86.3533	1030	99.2788	97.0247	80.6483	936	102.574	105.708	88.7294	870	98.8724	99.0351	86.382	1056	91.1394	105.05	109.616	985	104.466	100.64	80.4856
2930	BOV_RS14725	BOV_RS14725	BOV_A0864	Lrp/AsnC family transcriptional regulator	NC_009504	complement(909345..909743)	106.79	-1.01871	-0.0267395	0.964469	88.4862	-1.13483	-0.18248	0.555603	343	71.9571	88.6726	40.1174	416	95.6744	104.323	41.1862	366	94.1774	105.305	46.8573	553	115.214	113.803	45.221	551	113.806	111.222	43.1429	389	91.3495	94.1402	36.8758	415	101.064	101.23	41.2052	331	61.2158	70.5592	34.3589	454	103.179	99.3996	37.0969
2931	alr	BOV_RS14730	BOV_A0865	alanine racemase	NC_009504	909984..911183	6.73311	-1.22774	-0.296006	0.598441	6.48497	-1.30062	-0.379199	0.357714	103	7.1847	8.85369	12.0469	62	4.74117	5.16977	6.13833	88	7.52904	8.41865	11.2662	87	6.02686	5.95304	7.11434	112	7.6917	7.51706	8.76952	83	6.48077	6.67875	7.8681	78	6.3159	6.32629	7.74459	75	4.61199	5.31592	7.78525	85	6.42309	6.18784	6.94546
2932	BOV_RS14735	BOV_RS14735	BOV_A0866	D-amino acid dehydrogenase	NC_009504	911199..912449	46.4759	-1.87994	-0.910683	2.98784e-05	46.4759	-1.84773	-0.885752	5.94899e-05	552	36.9347	45.5145	64.5621	651	47.7528	52.0696	64.4525	667	54.7403	61.2082	85.393	481	31.9625	31.571	39.3333	496	32.6746	31.9327	38.8365	374	28.012	28.8677	35.4538	391	30.3698	30.4197	38.8222	365	21.53	24.8161	37.8882	477	34.5754	33.3091	38.9763
2933	BOV_RS14740	BOV_RS14740	BOV_A0867	cupin domain-containing protein	NC_009504	complement(912492..913040)	22.9319	-1.18895	-0.249687	0.72275	21.4297	-1.36546	-0.449382	0.312421	176	26.8345	33.0681	20.585	148	24.738	26.9743	14.6528	68	12.7167	14.2193	8.70573	129	19.5331	19.2938	10.5488	169	25.3688	24.7928	13.2326	140	23.8938	24.6238	13.2715	111	19.6459	19.6782	11.0211	121	16.2638	18.7461	12.5602	107	17.6733	17.026	8.74311
2934	BOV_RS14745	BOV_RS14745	BOV_A0868	aspartate aminotransferase family protein	NC_009504	913186..914427	55.2674	1.14175	0.191242	0.666562	38.9749	-1.47082	-0.556625	0.0304991	415	27.9691	34.4663	48.5385	611	45.1435	49.2244	60.4923	530	43.812	48.9887	67.8535	847	56.6911	55.9967	69.2626	894	59.3201	57.9732	69.9996	660	49.7911	51.3122	62.5656	501	39.1957	39.2601	49.7441	312	18.5371	21.3664	32.3866	466	34.0229	32.7768	38.0775
2935	hutC	BOV_RS14750	BOV_A0869	histidine utilization repressor	NC_009504	complement(914498..915241)	33.4266	1.37573	0.460197	0.230483	25.1254	1.10132	0.139235	0.755238	152	17.1011	21.0736	17.778	157	19.3643	21.1148	15.5438	156	21.5273	24.0709	19.972	314	35.084	34.6543	25.677	343	37.9933	37.1306	26.8567	216	27.2026	28.0336	20.476	237	30.9526	31.0035	23.5316	137	13.588	15.662	14.221	253	30.8357	29.7063	20.673
2936	BOV_RS14755	BOV_RS14755	BOV_A0870	formimidoylglutamate deiminase	NC_009504	complement(915253..916617)	6.21155	-1.01317	-0.0188744	0.984405	4.97028	-1.18524	-0.245185	0.539264	74	4.53787	5.592	8.65506	95	6.38655	6.96389	9.40551	53	3.98641	4.45743	6.78535	94	5.72464	5.65452	7.68675	99	5.97707	5.84136	7.75163	101	6.93295	7.14475	9.57443	78	5.55244	5.56157	7.74459	56	3.02736	3.48942	5.81298	92	6.11169	5.88785	7.51744
2937	BOV_RS14760	BOV_RS14760	BOV_A0871	imidazolonepropionase	NC_009504	916747..917964	10.0389	1.03955	0.0559616	0.951112	9.40498	1.04949	0.0696891	0.893158	85	5.8415	7.19847	9.94163	120	9.04085	9.85814	11.8806	100	8.42929	9.42527	12.8025	150	10.2376	10.1122	12.2661	146	9.8785	9.65421	11.4317	130	10.0006	10.3061	12.3235	130	10.3709	10.388	12.9076	93	5.63435	6.49433	9.6537	164	12.2096	11.7625	13.4006
2938	hutH	BOV_RS14765	BOV_A0872	histidine ammonia-lyase	NC_009504	917989..919524	7.61527	-1.00409	-0.0058868	0.9937	6.8702	-1.0469	-0.0661172	0.910529	90	4.9046	6.04393	10.5264	130	7.76654	8.46863	12.8707	86	5.74838	6.42759	11.0102	115	6.22385	6.14763	9.40401	162	8.69179	8.49444	12.6845	130	7.93016	8.17242	12.3235	127	8.03405	8.04727	12.6098	75	3.60312	4.15306	7.78525	152	8.97344	8.64478	12.4201
2939	hutG	BOV_RS14770	BOV_A0873	N-formylglutamate deformylase	NC_009504	919526..920326	10.0461	1.15938	0.21335	0.742117	10.9331	1.40541	0.490989	0.191349	69	7.21056	8.88556	8.07026	70	8.01938	8.74433	6.93038	41	5.25521	5.87615	5.24904	79	8.19874	8.09833	6.46014	95	9.7741	9.55217	7.43844	104	12.1655	12.5372	9.85882	93	11.2816	11.3002	9.23393	107	9.85733	11.3619	11.1069	103	11.6603	11.2333	8.41626
2940	BOV_RS14775	BOV_RS14775	BOV_A0874	urocanate hydratase	NC_009504	920337..922010	16.8279	1.07972	0.110653	0.858441	16.1578	1.1287	0.174666	0.628694	186	9.30058	11.4611	21.7546	300	16.4453	17.9319	29.7016	193	11.837	13.2356	24.7089	336	16.6854	16.481	27.4761	350	17.2305	16.8393	27.4048	296	16.5678	17.074	28.0597	285	16.5429	16.5701	28.2975	266	11.7256	13.5153	27.6117	373	20.205	19.465	30.4783
2941	BOV_RS14780	BOV_RS14780	BOV_A0875	HutD family protein	NC_009504	922017..922640	17.1991	-1.04361	-0.0615868	0.948818	16.9671	1.02809	0.039968	0.942108	102	13.6826	16.861	11.93	115	16.9118	18.4406	11.3856	75	12.34	13.7981	9.60191	145	19.3168	19.0803	11.8572	133	17.5652	17.1664	10.4138	98	14.7154	15.1649	9.29004	125	19.4647	19.4967	12.4112	111	13.1264	15.1299	11.5222	126	18.3102	17.6396	10.2956
2942	BOV_RS14785	BOV_RS14785	BOV_A0876	D-amino-acid transaminase	NC_009504	922728..923609	232.489	1.51379	0.598162	0.00989977	219.196	1.59615	0.6746	0.00220074	1089	103.35	127.358	127.37	1461	152.005	165.746	144.647	991	115.357	128.987	126.873	2344	220.923	218.218	191.678	2492	232.844	227.557	195.122	2294	243.699	251.144	217.463	1815	199.954	200.283	180.211	2501	209.244	241.181	259.612	2416	248.39	239.293	197.414
2943	BOV_RS14790	BOV_RS14790	BOV_A0877	sugar ABC transporter permease	NC_009504	complement(923760..924950)	22.1234	-1.0606	-0.0848776	0.917639	25.4734	1.24447	0.315535	0.413667	225	15.8133	19.4867	26.3161	332	25.5801	27.8925	32.8698	179	15.4305	17.2537	22.9166	342	23.8708	23.5784	27.9667	322	22.2807	21.7749	25.2124	257	20.2186	20.8363	24.3627	270	22.0279	22.0642	26.8082	465	28.8104	33.2078	48.2685	336	25.582	24.645	27.455
2944	BOV_RS14795	BOV_RS14795	BOV_A0878	sugar ABC transporter ATP-binding protein	NC_009504	complement(924950..926539)	10.4282	-1.15697	-0.210353	0.686072	10.0913	-1.05397	-0.0758368	0.861246	178	9.37078	11.5476	20.8189	178	10.273	11.2017	17.623	141	9.10459	10.1804	18.0516	208	10.8747	10.7416	17.009	213	11.04	10.7893	16.6778	159	9.36978	9.65603	15.0726	178	10.8779	10.8958	17.6735	225	10.4422	12.036	23.3557	157	8.95383	8.62589	12.8287
2945	BOV_RS14800	BOV_RS14800	BOV_A0879	sugar ABC transporter substrate-binding protein	NC_009504	complement(926684..927748)	14.4445	1.00434	0.00625327	0.9937	14.1424	1.07184	0.100086	0.838204	142	11.1607	13.7533	16.6084	120	10.3397	11.2744	11.8806	133	12.8215	14.3365	17.0274	183	14.2841	14.1092	14.9646	206	15.9405	15.5786	16.1297	149	13.1089	13.5094	14.1247	142	12.9557	12.977	14.0991	155	10.7397	12.3789	16.0895	220	18.7318	18.0457	17.9765
2946	BOV_RS14805	BOV_RS14805	BOV_A0880	2-dehydro-3-deoxy-6-phosphogalactonate aldolase	NC_009504	complement(927894..928526)	5.29238	-1.78547	-0.836301	0.111034	5.29238	-1.92735	-0.946622	0.0505012	36	4.76049	5.86634	4.21057	42	6.08865	6.63906	4.15823	31	5.02801	5.62211	3.96879	22	2.88916	2.85377	1.79903	40	5.20765	5.08941	3.13197	20	2.96044	3.05088	1.89593	30	4.6051	4.61268	2.97869	18	2.09835	2.41862	1.86846	20	2.86505	2.76012	1.63423
2947	BOV_RS14810	BOV_RS14810	BOV_A0881	2-dehydro-3-deoxygalactonokinase	NC_009504	complement(928523..929452)	5.4644	-1.41284	-0.498599	0.384974	5.49659	-1.15772	-0.211291	0.71639	46	4.14026	5.10203	5.38017	66	6.51233	7.10104	6.53436	52	5.74062	6.41891	6.65732	53	4.73746	4.67944	4.33402	61	5.40546	5.28273	4.77626	42	4.23152	4.36079	3.98145	70	7.3137	7.32573	6.95027	37	2.9358	3.3839	3.84072	64	6.24027	6.01172	5.22952
2948	BOV_RS14815	BOV_RS14815	BOV_A0882	dihydroxy-acid dehydratase family protein	NC_009504	complement(929467..931272)	9.17522	1.12137	0.165256	0.810223	8.62511	1.14385	0.193904	0.66349	111	5.14467	6.33977	12.9826	164	8.333	9.0863	16.2369	110	6.25336	6.99224	14.0828	212	9.75823	9.63871	17.3361	212	9.67395	9.4543	16.5995	156	8.0935	8.34076	14.7882	182	9.79209	9.8082	18.0707	154	6.29233	7.25273	15.9857	195	9.79091	9.43232	15.9337
2949	BOV_RS14820	BOV_RS14820	BOV_A0883	Gfo/Idh/MocA family oxidoreductase	NC_009504	complement(931369..932304)	8.02499	1.18494	0.244812	0.72275	6.19568	-1.02524	-0.0359586	0.949155	50	4.47143	5.51014	5.84802	60	5.88235	6.41411	5.94032	54	5.9232	6.62307	6.91337	77	6.83861	6.75485	6.2966	123	10.8297	10.5838	9.63082	64	6.40669	6.60241	6.06697	68	7.05919	7.07081	6.75169	43	3.39001	3.90743	4.46354	84	8.13785	7.8398	6.86375
2950	BOV_RS14825	BOV_RS14825	BOV_A0884	hypothetical protein	NC_009504	complement(932313..933305)	8.57637	1.13307	0.180238	0.812331	8.61259	1.29606	0.374129	0.379277	72	6.06926	7.47914	8.42114	57	5.26746	5.74363	5.64331	64	6.61712	7.39898	8.19363	111	9.29237	9.17856	9.07691	98	8.13322	7.94855	7.67333	88	8.30354	8.55721	8.34208	72	7.04539	7.05698	7.14885	130	9.66056	11.1351	13.4944	100	9.13182	8.79736	8.17113
2951	BOV_RS18290	BOV_RS18290		hypothetical protein	NC_009504	933575..933851	6.17559	-1.20974	-0.274702	0.779832	5.90087	-1.44601	-0.53208	0.386628	24	7.25244	8.93717	2.80705	17	5.63177	6.14087	1.68309	13	4.81839	5.38772	1.66433	25	7.50262	7.41073	2.04435	20	5.95026	5.81516	1.56599	15	5.07389	5.2289	1.42195	19	6.66493	6.6759	1.8865	10	2.66396	3.07057	1.03803	16	5.23777	5.04594	1.30738
2952	BOV_RS14835	BOV_RS14835	BOV_A0885	FadR family transcriptional regulator	NC_009504	933876..934601	21.1531	1.18782	0.248322	0.691487	17.4559	1.06352	0.0888514	0.865458	114	13.1438	16.1971	13.3335	118	14.9149	16.2632	11.6826	104	14.7074	16.4452	13.3146	188	21.5265	21.2629	15.3735	200	22.7028	22.1873	15.6599	149	19.23	19.8175	14.1247	137	18.3361	18.3662	13.6027	121	12.2986	14.1758	12.5602	174	21.733	20.937	14.2178
2953	BOV_RS14840	BOV_RS14840	BOV_A0886	thiamine pyrophosphate-binding protein	NC_009504	complement(934614..936298)	14.0713	1.10949	0.149895	0.802911	11.0032	-1.07026	-0.0979598	0.820599	179	8.89213	10.9578	20.9359	214	11.6544	12.7079	21.1872	163	9.93176	11.1053	20.8682	307	15.1458	14.9603	25.1046	309	15.1128	14.7696	24.1945	215	11.9555	12.3207	20.3812	192	11.0719	11.0901	19.0636	163	7.13832	8.22784	16.9199	275	14.7992	14.2572	22.4706
2954	BOV_RS14850	BOV_RS14850	BOV_A0889	D-aminopeptidase	NC_009504	936712..938268	12.1509	-1.06535	-0.0913301	0.891577	11.4043	-1.04655	-0.0656468	0.875642	157	8.44041	10.4011	18.3628	224	13.2019	14.3953	22.1772	143	9.42944	10.5436	18.3076	223	11.9061	11.7603	18.2356	225	11.9091	11.6387	17.6173	210	12.6375	13.0235	19.9072	179	11.1709	11.1892	17.7728	163	7.72516	8.90425	16.9199	263	15.317	14.756	21.4901
2955	BOV_RS14855	BOV_RS14855	BOV_A0890	amino acid ABC transporter substrate-binding protein	NC_009504	complement(938299..939318)	12.1818	-1.27327	-0.348541	0.512484	12.1818	-1.20165	-0.265015	0.554733	114	9.35529	11.5285	13.3335	140	12.5951	13.7337	13.8608	145	14.5951	16.3196	18.5637	148	12.0619	11.9141	12.1025	165	13.3312	13.0285	12.9194	111	10.1965	10.508	10.5224	114	10.8599	10.8778	11.319	138	9.9836	11.5074	14.3249	150	13.3351	12.8467	12.2567
2956	BOV_RS14860	BOV_RS14860	BOV_A0891	aminotransferase class III-fold pyridoxal phosphate-dependent enzyme	NC_009504	complement(939422..942493)	21.1178	-1.13127	-0.177944	0.645205	19.0087	-1.17025	-0.226815	0.406823	643	17.5203	21.5903	75.2055	649	19.3865	21.139	64.2545	602	20.1193	22.4966	77.0713	798	21.5941	21.3296	65.2556	854	22.9099	22.3897	66.8676	618	18.8494	19.4252	58.5841	676	21.382	21.4171	67.1198	533	12.8031	14.7572	55.3271	759	22.4041	21.5835	62.0189
2957	BOV_RS14865	BOV_RS14865	BOV_A0892	Lrp/AsnC family transcriptional regulator	NC_009504	942744..943184	17.4875	-1.21917	-0.285894	0.620283	16.9859	-1.58401	-0.66358	0.0675451	84	15.9439	19.6476	9.82467	81	16.8547	18.3784	8.01944	78	18.1591	20.3047	9.98599	96	18.0961	17.8745	7.8503	110	20.5561	20.0893	8.61292	65	13.8103	14.2322	6.16176	80	17.6268	17.6558	7.94317	40	6.69314	7.71471	4.15213	66	13.571	13.074	5.39294
2958	BOV_RS14875	BOV_RS14875	BOV_A0893	LysR family transcriptional regulator	NC_009504	complement(943400..944314)	112.463	1.82651	0.869092	3.94702e-05	113.267	2.08123	1.05744	2.47916e-07	503	46.015	56.7042	58.831	553	55.46	60.4735	54.75	408	45.7802	51.1894	52.2344	1247	113.292	111.904	101.972	1275	114.835	112.228	99.8316	1067	109.263	112.601	101.148	909	96.5305	96.6893	90.2542	1462	117.906	135.902	151.76	1265	125.365	120.773	103.365
2959	BOV_RS14880	BOV_RS14880	BOV_A0894	ABC transporter substrate-binding protein	NC_009504	944579..945784	5.09737	-1.08332	-0.115465	0.895283	4.83021	-1.05506	-0.0773305	0.888498	53	3.67859	4.53312	6.1989	67	5.09804	5.55889	6.63336	54	4.59711	5.14029	6.91337	76	5.23865	5.17448	6.21482	88	6.01341	5.87688	6.89034	52	4.04004	4.16346	4.92941	71	5.72049	5.7299	7.04956	61	3.73242	4.3021	6.332	67	5.03772	4.85321	5.47466
2960	BOV_RS14885	BOV_RS14885	BOV_A0895	ABC transporter ATP-binding protein	NC_009504	945797..946612	2.28687	-1.19183	-0.253182	0.825585	2.15092	-1.75335	-0.810113	0.209127	26	2.66708	3.28664	3.04097	18	2.02422	2.20721	1.7821	14	1.76147	1.9696	1.79236	33	3.36184	3.32066	2.69854	21	2.12087	2.07272	1.64429	12	1.37791	1.42	1.13756	16	1.90525	1.90838	1.58863	8	0.723449	0.83387	0.830426	16	1.77802	1.7129	1.30738
2961	BOV_RS14890	BOV_RS14890	BOV_A0896	ABC transporter ATP-binding protein	NC_009504	946605..947330	5.80626	-1.1582	-0.211885	0.820332	5.31993	-1.25974	-0.333127	0.558626	53	6.11071	7.53022	6.1989	41	5.1823	5.65078	4.05922	33	4.66676	5.21817	4.22484	44	5.03812	4.97642	3.59806	67	7.60543	7.43275	5.24605	37	4.77523	4.92112	3.50746	41	5.48743	5.49646	4.07087	32	3.25253	3.74897	3.3217	49	6.1202	5.89605	4.00385
2962	BOV_RS14895	BOV_RS14895	BOV_A0897	branched-chain amino acid ABC transporter permease	NC_009504	947335..948222	4.83101	-1.34357	-0.426068	0.559501	4.83101	-1.27284	-0.348047	0.555806	54	5.09018	6.27262	6.31586	44	4.5469	4.95793	4.35624	42	4.85596	5.42972	5.37707	47	4.39985	4.34596	3.84338	43	3.99063	3.90002	3.36687	50	5.27578	5.43695	4.73982	61	6.67481	6.68579	6.05667	29	2.40987	2.77769	3.01029	43	4.39098	4.23016	3.51358
2963	BOV_RS14900	BOV_RS14900	BOV_A0898	branched-chain amino acid ABC transporter permease	NC_009504	948224..949209	7.12521	-1.25547	-0.328223	0.483337	7.12521	-1.2461	-0.317424	0.401808	65	5.51809	6.79994	7.60242	82	7.63154	8.32143	8.11844	79	8.226	9.19796	10.114	75	6.3232	6.24576	6.13305	95	7.94022	7.75993	7.43844	72	6.84203	7.05106	6.82534	66	6.50413	6.51483	6.55311	70	5.23877	6.03837	7.26623	83	7.63322	7.35365	6.78204
2964	BOV_RS14905	BOV_RS14905	BOV_A0899	GMC family oxidoreductase N-terminal domain-containing protein	NC_009504	949273..950871	4.90472	-1.00432	-0.00622083	0.9937	3.87388	-1.24412	-0.31513	0.443704	86	4.50197	5.54777	10.0586	67	3.84505	4.19264	6.63336	51	3.27461	3.66153	6.5293	98	5.09484	5.03244	8.01385	90	4.63852	4.5332	7.04694	85	4.98081	5.13297	8.05769	60	3.64607	3.65207	5.95738	60	2.76892	3.19155	6.2282	78	4.42336	4.26136	6.37348
2965	BOV_RS14910	BOV_RS14910	BOV_A0901	MetQ/NlpA family ABC transporter substrate-binding protein	NC_009504	951092..951670	27.7831	-1.33764	-0.419691	0.355817	29.0496	-1.08756	-0.121097	0.806626	223	32.2388	39.7278	26.0821	139	22.0299	24.0213	13.7617	164	29.0806	32.5167	20.9962	193	27.7097	27.3703	15.7824	220	31.3134	30.6024	17.2258	130	21.0375	21.6802	12.3235	214	35.9134	35.9725	21.248	214	27.2737	31.4365	22.2139	153	23.9618	23.0842	12.5018
2966	BOV_RS17565	BOV_RS17565		low molecular weight phosphotyrosine protein phosphatase	NC_009504	951921..952028	103.56	-1.18201	-0.241247	0.742648	127.024	1.14666	0.197433	0.710782	114	88.3555	108.88	13.3335	96	81.5686	88.9423	9.50452	127	120.731	134.996	16.2592	168	129.312	127.728	13.738	149	113.697	111.115	11.6666	78	67.6707	69.738	7.39411	135	121.46	121.659	13.4041	160	109.321	126.007	16.6085	179	150.292	144.787	14.6263
2967	BOV_RS14915	BOV_RS14915	BOV_A0902	methionine ABC transporter ATP-binding protein	NC_009504	952135..953193	274.854	-1.11209	-0.153277	0.72275	259.037	-1.0684	-0.0954579	0.778439	2700	213.413	262.988	315.793	3434	297.564	324.463	339.985	2327	225.6	252.256	297.915	3601	282.67	279.208	294.468	3332	259.295	253.408	260.893	3194	282.598	291.231	302.78	2716	249.204	249.614	269.671	3210	223.675	257.815	333.208	3553	304.233	293.09	290.32
2968	BOV_RS14920	BOV_RS14920	BOV_A0903	ABC transporter permease	NC_009504	953174..953839	129.885	-1.3441	-0.426641	0.184262	129.885	-1.66231	-0.733193	0.00344247	1000	125.684	154.88	116.96	1070	147.43	160.757	105.936	756	116.543	130.313	96.7872	930	116.081	114.659	76.0498	999	123.617	120.81	78.221	882	124.086	127.877	83.6104	820	119.636	119.833	81.4175	369	40.8847	47.1249	38.3034	887	120.769	116.346	72.4779
2969	BOV_RS14925	BOV_RS14925	BOV_A0904	VOC family protein	NC_009504	complement(953852..954259)	86.825	-1.36123	-0.444911	0.364015	86.825	-1.68252	-0.750623	0.0406634	354	72.6266	89.4976	41.4039	419	94.2387	102.758	41.4833	372	93.6098	104.67	47.6255	414	84.3515	83.3184	33.8544	451	91.0966	89.0282	35.313	281	64.5321	66.5035	26.6378	345	82.1639	82.299	34.2549	128	23.1504	26.6838	13.2868	366	81.3443	78.3651	29.9063
2970	BOV_RS14930	BOV_RS14930	BOV_A0905	tetratricopeptide repeat protein	NC_009504	complement(954351..955238)	498.36	-1.27422	-0.349615	0.33587	597.363	1.0948	0.130664	0.738014	4295	404.858	498.906	502.344	5541	572.599	624.361	548.589	4477	517.622	578.782	573.17	5037	471.533	465.757	411.896	5098	473.121	462.379	399.17	4890	515.971	531.734	463.554	4015	439.334	440.056	398.648	7962	661.633	762.619	826.482	6768	691.121	665.808	553.022
2971	BOV_RS14935	BOV_RS14935	BOV_A0906	30S ribosomal protein S21	NC_009504	complement(955758..955985)	4685.68	1.01494	0.0213964	0.976113	3729.83	-1.45857	-0.544557	0.0501551	7591	2786.87	3434.25	887.846	11591	4665.11	5086.83	1147.57	8300	3737.5	4179.12	1062.61	14135	5153.64	5090.51	1155.88	12858	4647.55	4542.03	1006.77	10356	4255.85	4385.87	981.711	10085	4297.97	4305.04	1001.34	5556	1798.19	2072.65	576.731	6683	2657.93	2560.58	546.076
2972	BOV_RS17575	BOV_RS17575		alpha/beta hydrolase	NC_009504	956338..956624	237.805	-1.09976	-0.137191	0.84228	269.028	1.13941	0.188291	0.652641	608	177.327	218.519	71.1119	825	263.783	287.629	81.6794	532	190.313	212.8	68.1095	771	223.319	220.584	63.0477	812	233.163	227.869	63.579	787	256.935	264.784	74.6047	688	232.932	233.315	68.3112	944	242.716	279.762	97.9903	1049	331.436	319.297	85.7151
2973	BOV_RS14940	BOV_RS14940	BOV_A0907	hypothetical protein	NC_009504	956634..957533	64.5073	-1.30551	-0.384608	0.210962	67.7159	-1.05063	-0.0712606	0.848539	577	53.6644	66.1305	67.4861	838	85.4431	93.1671	82.9665	477	54.4145	60.8439	61.0681	654	60.4071	59.6672	53.4802	592	54.2082	52.9774	46.3532	659	68.6076	70.7036	62.4708	557	60.136	60.2349	55.3043	814	66.7406	76.9273	84.4959	757	76.2711	73.4776	61.8554
2974	BOV_RS14945	BOV_RS14945	BOV_A0908	MaoC family dehydratase	NC_009504	complement(957608..958084)	212.516	1.06223	0.087096	0.876127	166.154	-1.12361	-0.168144	0.585988	880	154.425	190.297	102.925	936	180.067	196.344	92.669	666	143.349	160.287	85.265	1161	202.333	199.855	94.9396	1290	222.873	217.812	101.006	1081	212.342	218.829	102.475	1072	218.373	218.732	106.438	621	96.0686	110.732	64.4618	968	184.019	177.28	79.0965
2975	BOV_RS14950	BOV_RS14950	BOV_A0909	HAD family phosphatase	NC_009504	complement(958159..958830)	58.2043	1.12209	0.166187	0.763496	55.5432	1.16906	0.225351	0.527897	359	44.7175	55.1053	41.9887	287	39.1912	42.734	28.4145	254	38.8064	43.3916	32.5185	481	59.5016	58.7728	39.3333	485	59.4782	58.1278	37.9752	399	55.6331	57.3327	37.8237	399	57.6933	57.7882	39.6166	385	42.2766	48.7293	39.9643	494	66.6598	64.2184	40.3654
2976	BOV_RS14955	BOV_RS14955	BOV_A0910	1-deoxy-D-ribulose 5-phosphate reductoisomerase	NC_009504	959026..960342	49.1669	1.19228	0.253727	0.371011	43.8716	1.16221	0.216867	0.382083	426	27.0755	33.3651	49.8251	564	39.2979	42.8503	55.839	420	32.7418	36.6104	53.7707	782	49.3598	48.7553	63.9473	760	47.5569	46.4771	59.5075	711	50.584	52.1294	67.4002	598	44.1202	44.1928	59.3752	592	33.1699	38.2326	61.4515	789	54.3247	52.3351	64.4702
2977	BOV_RS14960	BOV_RS14960	BOV_A0911	NAD(P)(+) transhydrogenase (Re/Si-specific) subunit beta	NC_009504	complement(960420..961820)	67.0786	-1.00945	-0.0135749	0.983137	63.3123	1.01599	0.0228884	0.944139	743	44.3919	54.704	86.9015	960	62.8794	68.5637	95.0452	761	55.768	62.3574	97.4274	1130	67.0491	66.2279	92.4046	1217	71.5876	69.9622	95.2903	936	62.599	64.5114	88.7294	939	65.1252	65.2324	93.2329	868	45.7183	52.6963	90.1012	1222	79.0933	76.1964	99.8512
2978	BOV_RS14965	BOV_RS14965	BOV_A0912	NAD(P) transhydrogenase subunit alpha	NC_009504	complement(961833..962252)	43.3868	1.07851	0.109035	0.896745	32.1366	-1.4711	-0.556895	0.145266	148	29.4961	36.348	17.3101	172	37.5798	40.977	17.0289	120	29.3339	32.7999	15.3631	253	50.0753	49.462	20.6888	216	42.3828	41.4205	16.9127	169	37.7022	38.854	16.0206	139	32.1579	32.2108	13.8013	76	13.3528	15.3909	7.88905	147	31.7376	30.5752	12.0116
2979	BOV_RS14970	BOV_RS14970	BOV_A0913	Re/Si-specific NAD(P)(+) transhydrogenase subunit alpha	NC_009504	complement(962252..963541)	42.0348	-1.00639	-0.00918256	0.986564	36.3228	-1.08232	-0.114127	0.751174	483	31.3408	38.6212	56.4918	518	36.8481	40.1792	51.2848	414	32.9495	36.8427	53.0025	659	42.4667	41.9466	53.8891	660	42.1638	41.2065	51.6775	571	41.474	42.741	54.1287	523	39.3943	39.4592	51.9285	404	23.11	26.6373	41.9365	661	46.4642	44.7624	54.0112
2980	BOV_RS14975	BOV_RS14975	BOV_A0914	aa3-type cytochrome c oxidase subunit IV	NC_009504	complement(963720..963941)	124.864	1.09076	0.125331	0.855066	116.632	1.13507	0.182784	0.652641	194	73.1478	90.1399	22.6903	245	101.272	110.427	24.2563	219	101.281	113.248	28.0376	351	131.434	129.824	28.7027	356	132.155	129.154	27.8746	263	111.002	114.393	24.9314	285	124.742	124.948	28.2975	321	106.699	122.985	33.3208	290	118.454	114.116	23.6963
2981	BOV_RS14980	BOV_RS14980	BOV_A0915	hypothetical protein	NC_009504	complement(964145..964891)	43.1458	2.08221	1.05812	3.94702e-05	40.8509	2.18607	1.12834	1.1115e-05	164	18.3771	22.646	19.1815	129	15.8469	17.2795	12.7717	107	14.7062	16.4439	13.6987	355	39.5058	39.0219	29.0298	407	44.9014	43.8819	31.8678	359	45.0302	46.4058	34.0319	330	42.9255	42.9961	32.7656	360	35.5623	40.9902	37.3692	363	44.0649	42.451	29.6612
2982	BOV_RS14985	BOV_RS14985	BOV_A0916	serine hydrolase	NC_009504	complement(965163..966380)	108.362	1.76528	0.819898	0.00125148	102.694	1.91674	0.938655	0.000121495	620	42.6086	52.5065	72.5154	793	59.745	65.1458	78.5113	541	45.6025	50.9907	69.2618	1523	103.945	102.672	124.542	1572	106.363	103.948	123.087	1492	114.776	118.282	141.436	1065	84.9619	85.1017	105.743	1928	116.807	134.635	200.133	1428	106.313	102.419	116.684
2983	BOV_RS14990	BOV_RS14990	BOV_A0917	EAL domain-containing protein	NC_009504	complement(966633..968930)	58.4533	1.0159	0.0227555	0.967096	49.5779	-1.06069	-0.0850095	0.793979	1077	39.23	48.343	125.966	1260	50.3148	54.8632	124.747	1088	48.6091	54.3526	139.292	1609	58.2048	57.4919	131.574	1691	60.6428	59.2659	132.404	1386	56.5123	58.2387	131.388	1203	50.8672	50.9508	119.445	1202	38.5978	44.489	124.772	1502	59.2688	57.0981	122.73
2984	BOV_RS14995	BOV_RS14995	BOV_A0918	SDR family oxidoreductase	NC_009504	complement(969296..970045)	31.3006	1.32192	0.402634	0.34855	24.7869	1.12658	0.171951	0.703373	207	23.1026	28.4693	24.2108	123	15.0494	16.4099	12.1777	125	17.1115	19.1333	16.0032	290	32.1432	31.7495	23.7145	296	32.5249	31.7864	23.1766	234	29.2337	30.1268	22.1823	230	29.7981	29.8471	22.8366	158	15.5455	17.9182	16.4009	240	29.0173	27.9545	19.6107
2985	BOV_RS18035	BOV_RS18035		IS5 family transposase	NC_009504	970338..971095	5.25767	-1.03204	-0.0454921	0.969322	5.21589	1.08656	0.119762	0.861603	31	3.4233	4.21853	3.62577	44	5.32671	5.80824	4.35624	32	4.3343	4.84643	4.09681	53	5.81245	5.74126	4.33402	45	4.89248	4.78139	3.52347	41	5.06809	5.22292	3.88665	25	3.20474	3.21001	2.48224	59	5.74369	6.62035	6.12439	56	6.69924	6.45387	4.57583
2986	BOV_RS15015	BOV_RS15015	BOV_A0921	gamma-glutamyl-gamma-aminobutyrate hydrolase family protein	NC_009504	971124..971960	18.8908	-1.25713	-0.330136	0.47651	22.3107	1.07795	0.108284	0.812767	173	17.3011	21.3201	20.2341	198	21.7078	23.6701	19.6031	144	17.6634	19.7505	18.4357	222	22.0486	21.7785	18.1538	175	17.2305	16.8393	13.7024	153	17.1276	17.6508	14.5038	181	21.0124	21.0469	17.9714	280	24.6854	28.4532	29.0649	196	21.2343	20.4565	16.0154
2987	BOV_RS15020	BOV_RS15020	BOV_A0922	2-hydroxyacid dehydrogenase	NC_009504	complement(971986..972933)	13.8422	-1.06654	-0.092943	0.916893	14.3813	1.07668	0.106596	0.833193	139	12.2732	15.1243	16.2575	121	11.7126	12.7714	11.9797	103	11.1549	12.473	13.1866	154	13.5041	13.3387	12.5932	170	14.7784	14.4428	13.3109	134	13.2442	13.6488	12.7027	134	13.7347	13.7573	13.3048	164	12.7657	14.7141	17.0237	174	16.6436	16.034	14.2178
2988	BOV_RS18040	BOV_RS18040		IS5 family transposase	NC_009504	complement(972950..973707)	9.50352	1.20797	0.272581	0.696219	7.35663	1.04789	0.0674863	0.911771	46	5.07974	6.25975	5.38017	71	8.59537	9.37238	7.02938	39	5.28243	5.90659	4.99299	90	9.8702	9.74931	7.35966	93	10.1111	9.88155	7.28184	69	8.52922	8.78979	6.54095	71	9.10146	9.11643	7.04956	73	7.1066	8.19128	7.57764	49	5.86183	5.64714	4.00385
2989	BOV_RS15035	BOV_RS15035	BOV_A0926	LacI family transcriptional regulator	NC_009504	complement(973890..974909)	146.863	1.13465	0.182249	0.72275	132.41	1.09954	0.136894	0.726126	1068	87.6443	108.004	124.914	1162	104.54	113.99	115.044	1164	117.163	131.007	149.022	1951	159.005	157.057	159.541	1840	148.663	145.288	144.071	1447	132.922	136.983	137.17	1467	139.75	139.98	145.658	1196	86.5245	99.7308	124.149	1923	170.956	164.695	157.131
2990	BOV_RS15040	BOV_RS15040		MarR family transcriptional regulator	NC_009504	complement(975056..975313)	64.4101	-1.20729	-0.271767	0.519833	63.5916	-1.12111	-0.164922	0.658693	161	52.2347	64.3687	18.8306	228	81.0944	88.4252	22.5732	134	53.3241	59.6247	17.1554	204	65.7299	64.9249	16.6819	182	58.1349	56.815	14.2505	191	69.3655	71.4846	18.1061	161	60.6357	60.7354	15.9856	165	47.1924	54.3955	17.1275	236	82.9466	79.9087	19.2839
2991	BOV_RS15045	BOV_RS15045		hypothetical protein	NC_009504	complement(975320..975547)	205.117	-1.30705	-0.386313	0.284963	208.599	-1.10892	-0.149157	0.704558	597	219.176	270.09	69.8253	548	220.557	240.495	54.255	390	175.618	196.368	49.9299	582	212.198	209.599	47.5925	563	203.498	198.877	44.0825	437	179.588	185.074	41.426	564	240.362	240.758	55.9993	590	190.953	220.098	61.2439	489	194.482	187.359	39.9568
2992	BOV_RS15050	BOV_RS15050	BOV_A0928	creatininase family protein	NC_009504	975726..976496	69.9966	-1.12132	-0.165204	0.721086	62.7536	-1.19516	-0.257206	0.382788	528	57.3234	70.6395	61.755	647	77.0061	83.9674	64.0565	405	53.9311	60.3034	51.8503	655	70.6219	69.757	53.562	699	74.7151	73.0187	54.7312	532	64.6527	66.6278	50.4317	572	72.0881	72.2067	56.7937	436	41.7292	48.0984	45.2582	576	67.7446	65.2634	47.0657
2993	BOV_RS15055	BOV_RS15055	BOV_A0929	GTP-binding protein	NC_009504	976732..977763	194.597	1.03478	0.0493241	0.942732	210.365	1.25445	0.32706	0.222207	1635	132.614	163.42	191.23	1890	168.057	183.25	187.12	1508	150.024	167.75	193.062	2347	189.054	186.739	191.924	2518	201.077	196.511	197.158	2133	193.66	199.577	202.201	2037	191.793	192.109	202.253	2848	203.643	234.725	295.632	2682	235.66	227.029	219.15
2994	BOV_RS15060	BOV_RS15060	BOV_A0930	WD40 repeat domain-containing protein	NC_009504	977882..978856	141.4	1.2049	0.268914	0.502888	129.583	1.18313	0.242613	0.454744	893	76.6654	94.4746	104.446	1141	107.388	117.096	112.965	929	97.8249	109.384	118.936	1806	153.981	152.095	147.684	1811	153.073	149.598	141.8	1219	117.146	120.725	115.557	1493	148.791	149.036	148.239	1036	78.4085	90.3761	107.54	1737	161.548	155.631	141.932
2995	BOV_RS15065	BOV_RS15065	BOV_A0931	alpha/beta hydrolase	NC_009504	complement(979045..979929)	190.207	1.30521	0.384283	0.155652	182.824	1.3781	0.462677	0.0480912	1080	102.149	125.878	126.317	1199	124.323	135.562	118.707	1059	122.855	137.371	135.579	2079	195.283	192.891	170.008	1991	185.402	181.192	155.894	1794	189.937	195.739	170.065	1723	189.175	189.486	171.076	1774	147.917	170.494	184.147	2063	211.379	203.637	168.57
2996	msrP	BOV_RS15070	BOV_A0932	protein-methionine-sulfoxide reductase catalytic subunit MsrP	NC_009504	980334..981293	236.167	1.25959	0.332953	0.253524	248.68	1.48082	0.5664	0.011606	1534	133.754	164.825	179.417	1907	182.287	198.765	188.803	1260	134.753	150.675	161.312	2689	232.848	229.996	219.89	2844	244.143	238.6	222.683	2372	231.512	238.584	224.857	2431	246.057	246.462	241.373	2979	228.985	263.935	309.23	2869	270.998	261.072	234.43
2997	msrQ	BOV_RS15075	BOV_A0933	protein-methionine-sulfoxide reductase heme-binding subunit MsrQ	NC_009504	981295..981957	121.8	1.28169	0.358048	0.375108	112.687	1.2801	0.356261	0.30022	504	63.6311	78.4125	58.948	701	97.0242	105.795	69.4028	441	68.291	76.3601	56.4592	924	115.854	114.435	75.5592	1023	127.159	124.272	80.1002	866	122.387	126.125	82.0936	827	121.203	121.403	82.1125	679	75.5726	87.1073	70.4824	1033	141.284	136.109	84.4077
2998	BOV_RS15080	BOV_RS15080	BOV_A0934	RidA family protein	NC_009504	complement(982165..982509)	13.068	-1.09637	-0.13273	0.911606	16.7052	1.34485	0.427448	0.4488	52	12.6164	15.5472	6.08194	44	11.7033	12.7613	4.35624	32	9.5229	10.6481	4.09681	47	11.3248	11.1861	3.84338	61	14.5712	14.2404	4.77626	49	13.3078	13.7144	4.64502	47	13.2373	13.2591	4.66661	95	20.3195	23.4209	9.86131	63	16.5588	15.9523	5.14781
2999	BOV_RS15085	BOV_RS15085	BOV_A0935	ABC transporter permease	NC_009504	complement(982584..983537)	2.51709	-1.8103	-0.856231	0.169571	2.51709	-1.30662	-0.38584	0.555806	30	2.63224	3.2437	3.50881	31	2.98187	3.25143	3.06917	18	1.93715	2.16603	2.30446	23	2.00416	1.97961	1.8808	14	1.20939	1.18193	1.09619	21	2.06253	2.12554	1.99072	16	1.62965	1.63233	1.58863	34	2.6299	3.0313	3.52931	22	2.09113	2.01454	1.79765
3000	BOV_RS15090	BOV_RS15090	BOV_A0936	ABC transporter permease	NC_009504	complement(983534..984307)	2.15125	-1.22745	-0.295667	0.740339	2.10353	-1.45052	-0.536572	0.35616	15	1.62219	1.99903	1.7544	25	2.96397	3.23191	2.47513	13	1.72441	1.92816	1.66433	17	1.82583	1.80347	1.39016	23	2.44891	2.39331	1.80088	18	2.17902	2.24559	1.70633	19	2.38525	2.38918	1.8865	11	1.04872	1.20879	1.14184	14	1.64019	1.58011	1.14396
3001	BOV_RS15095	BOV_RS15095		ATP-binding cassette domain-containing protein	NC_009504	complement(984492..985193)	15.5332	-1.39829	-0.483659	0.270681	15.5332	-1.26016	-0.333604	0.428735	117	13.9509	17.1916	13.6844	139	18.1699	19.8125	13.7617	99	14.4789	16.1897	12.6745	111	13.1443	12.9833	9.07691	131	15.3787	15.0295	10.2572	99	13.2138	13.6175	9.38484	104	14.3952	14.4189	10.3261	102	10.7219	12.3584	10.5879	134	17.3091	16.6751	10.9493
3002	BOV_RS18045	BOV_RS18045		sugar ABC transporter ATP-binding protein	NC_009504	complement(985202..986024)	35.0494	-1.61238	-0.689191	0.016972	35.0494	-1.95669	-0.968418	0.000215749	315	32.0379	39.4802	36.8425	329	36.6836	39.9997	32.5728	292	36.4268	40.7309	37.3834	256	25.8579	25.5412	20.9341	276	27.6373	27.0097	21.6106	249	28.3484	29.2145	23.6043	208	24.5576	24.598	20.6522	142	12.732	14.6753	14.7401	230	25.3416	24.4135	18.7936
3003	BOV_RS15110	BOV_RS15110	BOV_A0938	ABC transporter substrate-binding protein	NC_009504	complement(986033..986956)	355.054	-1.12707	-0.172582	0.71366	344.519	-1.01938	-0.0276911	0.942368	3033	274.76	338.586	354.741	3680	365.47	398.508	364.34	2889	321.007	358.936	369.866	3991	359.056	354.659	326.36	3991	355.955	347.873	312.493	3453	350.15	360.847	327.332	2847	299.39	299.883	282.678	4677	373.511	430.52	485.488	3675	360.655	347.446	300.289
3004	BOV_RS15115	BOV_RS15115	BOV_A0939	IclR family transcriptional regulator	NC_009504	987403..988197	572.103	-1.28203	-0.35843	0.251702	572.103	-1.12346	-0.167945	0.607422	4819	507.391	625.256	563.632	5884	679.174	740.57	582.548	4102	529.745	592.338	525.16	5086	531.817	525.303	415.902	5210	540.078	527.815	407.939	5064	596.838	615.071	480.049	4459	544.995	545.891	442.732	5963	553.485	637.964	618.979	5218	595.173	573.375	426.369
3005	BOV_RS15120	BOV_RS15120	BOV_A0940	hypothetical protein	NC_009504	complement(988291..989307)	234.353	-1.4294	-0.51541	0.0700928	234.353	-1.18934	-0.25016	0.438332	2656	218.605	269.386	310.647	3090	278.813	304.017	305.927	2037	205.64	229.938	260.788	2360	192.905	190.542	192.987	2463	199.586	195.054	192.851	2406	221.669	228.441	228.08	2018	192.807	193.124	200.366	3244	235.379	271.305	336.738	2458	219.163	211.136	200.846
3006	BOV_RS15125	BOV_RS15125	BOV_A0941	TonB-dependent copper receptor	NC_009504	complement(989456..991486)	13.299	-1.20224	-0.265724	0.577257	15.4476	1.10019	0.137759	0.743083	264	10.8804	13.4079	30.8775	390	17.621	19.2139	38.6121	203	10.2618	11.4743	25.9892	316	12.9339	12.7755	25.8406	320	12.9845	12.6897	25.0558	303	13.9786	14.4056	28.7233	291	13.9221	13.945	28.8933	461	16.7494	19.3059	47.8533	351	15.6712	15.0973	28.6807
3007	BOV_RS15130	BOV_RS15130	BOV_A0942	hypothetical protein	NC_009504	complement(991583..991990)	14.6064	-1.16107	-0.215452	0.754104	13.6528	-1.12412	-0.168798	0.740568	56	11.489	14.1578	6.54978	73	16.4187	17.9029	7.22739	50	12.582	14.0686	6.40127	72	14.6698	14.4902	5.88773	67	13.5332	13.2259	5.24605	68	15.6163	16.0934	6.44615	64	15.242	15.2671	6.35453	66	11.9369	13.7589	6.85102	62	13.7796	13.275	5.0661
3008	BOV_RS15135	BOV_RS15135	BOV_A0943	VOC family protein	NC_009504	complement(992143..992529)	69.4679	-1.05738	-0.0804884	0.907413	68.7906	1.03879	0.0549093	0.894748	254	54.9383	67.7004	29.7079	275	65.2074	71.1021	27.2265	209	55.4465	61.9978	26.7573	328	70.4556	69.5927	26.8219	334	71.1248	69.5099	26.152	276	66.8233	68.8647	26.1638	286	71.8087	71.9268	28.3968	326	62.1606	71.6482	33.8399	309	72.4026	69.7508	25.2488
3009	BOV_RS15140	BOV_RS15140	BOV_A0944	glutathione S-transferase family protein	NC_009504	complement(992712..993317)	89.117	-1.05172	-0.0727551	0.917639	75.3838	-1.46262	-0.548552	0.0526882	375	51.7978	63.8303	43.8601	545	82.5276	89.988	53.9579	542	91.8259	102.676	69.3898	656	89.9879	88.8857	53.6437	713	96.9622	94.7607	55.8274	520	80.4008	82.857	49.2941	452	72.4749	72.5941	44.8789	307	37.383	43.0888	31.8676	458	68.5329	66.0229	37.4238
3010	BOV_RS15145	BOV_RS15145	BOV_A0945	DUF2778 domain-containing protein	NC_009504	complement(993421..994722)	32.5178	1.03096	0.0439899	0.948818	30.6835	1.06327	0.0885047	0.816573	383	24.623	30.3428	44.7958	326	22.9764	25.0534	32.2758	346	27.2837	30.5075	44.2968	547	34.9244	34.4967	44.7304	529	33.4835	32.7232	41.4203	405	29.1456	30.036	38.3925	468	34.9266	34.9841	46.4675	407	23.067	26.5878	42.2479	489	34.0568	32.8095	39.9568
3011	BOV_RS15150	BOV_RS15150	BOV_A0946	GGDEF domain-containing protein	NC_009504	complement(994893..996062)	49.4308	1.24306	0.313898	0.436697	35.3334	-1.05234	-0.0735966	0.860255	418	29.905	36.8518	48.8894	445	34.9019	38.057	44.0574	342	30.0109	33.5569	43.7847	673	47.817	47.2313	55.0339	800	56.3495	55.07	62.6395	551	44.1261	45.4741	52.2328	571	47.4212	47.4992	56.6944	307	19.3625	22.3178	31.8676	506	39.2167	37.7804	41.3459
3012	lhgO	BOV_RS15155	BOV_A0947	L-2-hydroxyglutarate oxidase	NC_009504	complement(996237..997469)	20.8235	1.15064	0.202436	0.687138	16.6586	1.00827	0.0118879	0.980902	206	13.9848	17.2335	24.0938	218	16.2244	17.6911	21.5832	156	12.9897	14.5246	19.972	314	21.1699	20.9106	25.677	328	21.9228	21.4251	25.6822	255	19.3779	19.9699	24.1731	208	16.3916	16.4186	20.6522	222	13.2861	15.314	23.0443	276	20.298	19.5545	22.5523
3013	BOV_RS15160	BOV_RS15160	BOV_A0948	3'-5' exonuclease	NC_009504	997625..998623	305.173	1.49884	0.583846	0.0132397	285.276	1.55234	0.634441	0.00482645	1743	146.044	179.97	203.862	2066	189.776	206.931	204.545	1484	152.513	170.533	189.99	3598	299.398	295.731	294.223	3835	316.363	309.18	300.278	3196	299.758	308.916	302.969	3052	296.853	297.341	303.032	3323	245.456	282.92	344.938	3454	313.519	302.036	282.231
3014	BOV_RS18050	BOV_RS18050		amidase	NC_009504	complement(998699..999259)	92.9914	1.34005	0.422289	0.174361	88.4007	1.42186	0.507779	0.0560741	318	47.4479	58.4699	37.1934	413	67.5558	73.6628	40.8892	284	51.9749	58.1161	36.3592	595	88.1672	87.0873	48.6555	644	94.6038	92.4558	50.4248	576	96.2031	99.1421	54.6027	452	78.2884	78.4172	44.8789	637	83.7886	96.5773	66.1227	638	103.125	99.3481	52.1318
3015	BOV_RS15170	BOV_RS15170	BOV_A0949	amidase	NC_009504	complement(999181..1000086)	31.1089	1.01047	0.015027	0.985443	24.6931	-1.19352	-0.255225	0.476672	224	20.6953	25.5028	26.1991	244	24.7137	26.9477	24.1573	253	28.6702	32.0578	32.3904	347	31.8386	31.4487	28.3756	369	33.5648	32.8027	28.8924	270	27.9232	28.7762	25.595	245	26.276	26.3193	24.326	201	16.371	18.8698	20.8645	288	28.8251	27.7694	23.5328
3016	BOV_RS15175	BOV_RS15175	BOV_A0950	ATP-binding cassette domain-containing protein	NC_009504	complement(1000117..1000947)	30.2403	1.03438	0.0487609	0.95006	25.7811	-1.03772	-0.0534118	0.907726	223	22.4624	27.6804	26.0821	222	24.5147	26.7309	21.9792	184	22.7329	25.419	23.5567	312	31.2109	30.8286	25.5135	284	28.1646	27.5251	22.237	278	31.3454	32.303	26.3534	243	28.4137	28.4604	24.1274	218	19.3581	22.3128	22.6291	271	29.5716	28.4885	22.1438
3017	BOV_RS15180	BOV_RS15180	BOV_A0951	ABC transporter ATP-binding protein	NC_009504	complement(1000944..1001969)	16.2597	1.06966	0.097158	0.912601	13.8678	-1.0354	-0.0501941	0.927955	134	10.9323	13.4718	15.6727	129	11.5377	12.5807	12.7717	138	13.8093	15.4409	17.6675	210	17.0147	16.8063	17.1725	209	16.7874	16.4063	16.3646	164	14.977	15.4346	15.5466	170	16.0999	16.1264	16.8792	99	7.12026	8.20703	10.2765	208	18.3833	17.71	16.9959
3018	BOV_RS15185	BOV_RS15185	BOV_A0952	ABC transporter permease	NC_009504	complement(1001966..1002826)	26.9165	-1.02282	-0.0325574	0.964469	24.9112	-1.00124	-0.00179349	0.996395	188	18.2771	22.5228	21.9885	235	25.0461	27.3102	23.2663	192	22.8948	25.6	24.5809	271	26.1649	25.8444	22.1607	294	28.1404	27.5014	23.02	243	26.4443	27.2522	23.0355	217	24.4894	24.5297	21.5458	252	21.5976	24.8941	26.1584	272	28.6465	27.5973	22.2255
3019	BOV_RS15190	BOV_RS15190	BOV_A0953	ABC transporter permease	NC_009504	complement(1002823..1003776)	28.1601	1.08234	0.114154	0.899852	20.8131	-1.39851	-0.483892	0.259588	206	18.0747	22.2734	24.0938	252	24.2397	26.431	24.9494	187	20.1248	22.5027	23.9408	310	27.0126	26.6817	25.3499	356	30.753	30.0547	27.8746	272	26.7147	27.5308	25.7846	242	24.6484	24.689	24.0281	80	6.18799	7.13247	8.30426	242	23.0024	22.1599	19.7741
3020	BOV_RS15195	BOV_RS15195	BOV_A0954	ABC transporter substrate-binding protein	NC_009504	complement(1003874..1005352)	91.1916	1.06908	0.0963635	0.867446	85.3201	1.09476	0.13062	0.707101	997	56.4261	69.5337	116.609	1297	80.4725	87.7471	128.41	985	68.3764	76.4556	126.105	1659	93.2462	92.1041	135.663	1640	91.3821	89.3073	128.411	1404	88.9464	91.6637	133.094	1278	83.9624	84.1005	126.892	1346	67.156	77.4061	139.719	1710	104.842	101.002	139.726
3021	BOV_RS15200	BOV_RS15200	BOV_A0955	glucose 1-dehydrogenase	NC_009504	complement(1005375..1006133)	32.1179	-1.15112	-0.203035	0.707545	29.4905	-1.31833	-0.398707	0.241302	228	25.1447	30.9857	26.6669	281	33.9735	37.0446	27.8205	217	29.3533	32.8216	27.7815	273	29.9002	29.534	22.3243	288	31.2706	30.5606	22.5502	285	35.183	36.2578	27.017	224	28.6766	28.7238	22.2409	203	19.7362	22.7485	21.0721	237	28.3148	27.2777	19.3656
3022	BOV_RS15205	BOV_RS15205	BOV_A0956	aldehyde dehydrogenase family protein	NC_009504	complement(1006168..1007661)	13.8231	-1.196	-0.258211	0.588913	13.155	-1.27252	-0.347685	0.310203	218	12.214	15.0513	25.4973	202	12.4073	13.5289	19.9991	216	14.8437	16.5976	27.6535	279	15.5241	15.334	22.8149	235	12.9629	12.6686	18.4003	207	12.9822	13.3788	19.6228	194	12.6175	12.6382	19.2622	206	10.1748	11.7278	21.3835	205	12.4426	11.9868	16.7508
3023	BOV_RS15210	BOV_RS15210	BOV_A0957	GntR family transcriptional regulator	NC_009504	complement(1007645..1008331)	17.341	-1.21708	-0.283429	0.624964	16.6519	-1.43336	-0.519405	0.180554	150	18.2763	22.5218	17.544	132	17.6316	19.2255	13.0687	94	14.0478	15.7077	12.0344	127	15.3674	15.1792	10.3853	168	20.1529	19.6954	13.1543	121	16.5028	17.007	11.4704	123	17.3968	17.4255	12.2126	82	8.80776	10.1521	8.51187	111	14.6512	14.1146	9.06995
3024	BOV_RS15215	BOV_RS15215	BOV_A0958	MFS transporter	NC_009504	1008701..1010080	63.5643	-1.31785	-0.398184	0.113884	63.5643	-1.4186	-0.504468	0.0222542	875	53.074	65.4029	102.34	1132	75.2736	82.0783	112.074	838	62.3453	69.7118	107.285	954	57.4675	56.7636	78.0124	1048	62.5846	61.1636	82.0577	888	60.2925	62.1344	84.1792	749	52.7381	52.8249	74.3679	605	32.3508	37.2885	62.801	1091	71.6889	69.0633	89.147
3025	BOV_RS15220	BOV_RS15220	BOV_A0959	tRNA-Gly	NC_009504	1010226..1010300	10.2614	-1.75822	-0.814114	#N/A	10.2614	-3.65171	-1.86857	0.023771	9	10.0446	12.378	1.05264	8	9.78823	10.6731	0.792043	8	10.9513	12.2453	1.0242	6	6.65032	6.56887	0.490644	9	9.88933	9.66479	0.704694	4	4.99722	5.14988	0.379185	3	3.88671	3.8931	0.297869	1	0.983891	1.13406	0.103803	4	4.83621	4.65908	0.326845
3026	BOV_RS17590	BOV_RS17590		hypothetical protein	NC_009504	complement(1010314..1010544)	47.415	-1.20201	-0.265444	0.825448	45.1348	-1.65789	-0.729345	0.260638	109	39.4973	48.6724	12.7487	115	45.6837	49.8135	11.3856	113	50.2233	56.1575	14.4669	150	53.9799	53.3188	12.2661	161	57.438	56.1339	12.6062	76	30.827	31.7688	7.20452	152	63.9372	64.0424	15.092	58	18.5278	21.3557	6.02059	27	10.5988	10.2107	2.2062
3027	BOV_RS15225	BOV_RS15225	BOV_A0960	DUF4105 domain-containing protein	NC_009504	1010545..1011540	62.6833	1.12508	0.170028	0.676908	54.2725	1.078	0.108356	0.743855	451	37.9027	46.7074	52.7491	587	54.0822	58.9712	58.1162	406	41.8509	46.7959	51.9783	727	60.6775	59.9344	59.4497	789	65.2835	63.8012	61.7782	660	62.0889	63.9857	62.5656	564	55.0227	55.1132	55.9993	639	47.3423	54.5682	66.3303	664	60.4526	58.2385	54.2563
3028	BOV_RS15230	BOV_RS15230	BOV_A0961	RidA family protein	NC_009504	complement(1011594..1011938)	878.939	1.37036	0.454554	0.0873635	750.962	1.2674	0.341876	0.21279	1957	474.815	585.113	228.891	1940	516.01	562.657	192.07	1801	535.961	599.288	230.574	3448	830.808	820.633	281.957	3978	950.236	928.66	311.475	3151	855.774	881.917	298.703	3064	862.962	864.382	304.223	2378	508.629	586.261	246.844	3353	881.294	849.016	273.978
3029	BOV_RS17595	BOV_RS17595		hypothetical protein	NC_009504	1012021..1012245	1156.88	-1.80745	-0.853954	0.151916	1156.88	-1.10793	-0.147872	0.843033	5470	2034.97	2507.69	639.773	2059	839.749	915.661	203.852	1306	595.935	666.349	167.201	2091	772.546	763.084	170.989	2300	842.424	823.297	180.088	2196	914.491	942.428	208.173	1985	857.235	858.645	197.09	5023	1647.36	1898.8	521.404	2373	956.36	921.333	193.901
3030	rpmH	BOV_RS15235	BOV_A0962	50S ribosomal protein L34	NC_009504	1012246..1012380	1211.81	-1.10025	-0.137829	0.948818	1079.73	-2.49942	-1.32159	0.127713	1311	812.871	1001.7	153.335	2162	1469.59	1602.44	214.05	1258	956.721	1069.76	161.056	2189	1347.92	1331.41	179.003	2193	1338.72	1308.33	171.71	1367	948.777	977.762	129.587	1814	1305.65	1307.79	180.111	45	24.5973	28.3516	4.67115	326	218.973	210.953	26.6379
3031	BOV_RS15240	BOV_RS15240	BOV_A0963	ribonuclease P protein component	NC_009504	1012430..1012855	290.237	-1.22304	-0.290477	0.582424	373.512	1.20464	0.268606	0.510801	1252	246.007	303.154	146.434	1686	363.181	396.012	166.923	1038	250.165	279.724	132.89	1506	293.879	290.279	123.152	1340	259.227	253.342	104.921	1444	317.605	327.308	136.886	1054	240.41	240.806	104.651	2552	442.058	509.53	264.906	2058	438.069	422.024	168.162
3032	yidC	BOV_RS15245	BOV_A0964	membrane protein insertase YidC	NC_009504	1012845..1014677	483.444	-1.15515	-0.208078	0.643897	511.319	1.0352	0.0499086	0.902776	8392	383.227	472.249	981.531	10934	547.384	596.867	1082.52	7443	416.892	466.151	952.894	10291	466.711	460.995	841.536	10589	476.078	465.269	829.111	9929	507.543	523.048	941.233	7810	414.01	414.691	775.452	13350	537.436	619.466	1385.77	11775	582.512	561.177	962.15
3033	BOV_RS15250	BOV_RS15250	BOV_A0965	ribosome biogenesis GTP-binding protein YihA/YsxC	NC_009504	1014719..1015522	70.4486	1.00009	0.000136394	0.999998	59.0569	-1.13131	-0.177993	0.631297	432	44.976	55.4238	50.5268	663	75.6716	82.5122	65.6406	395	50.4405	56.4004	50.5701	690	71.3421	70.4683	56.424	653	66.9334	65.4136	51.1295	627	73.0703	75.3026	59.4373	575	69.4918	69.6061	57.0915	329	30.1959	34.8047	34.1513	687	77.4831	74.6453	56.1356
3034	argB	BOV_RS15255	BOV_A0966	acetylglutamate kinase	NC_009504	1015693..1016583	141.509	1.16412	0.219239	0.545009	147.747	1.30486	0.383896	0.12263	918	86.2418	106.276	107.37	991	102.064	111.29	98.1143	888	102.323	114.413	113.687	1599	149.184	147.357	130.757	1525	141.052	137.849	119.406	1277	134.29	138.392	121.055	1279	139.481	139.71	126.991	1199	99.3001	114.456	124.46	2009	204.46	196.972	164.158
3035	BOV_RS15260	BOV_RS15260	BOV_A0967	pyrimidine 5'-nucleotidase	NC_009504	1016629..1017333	82.6918	-1.08027	-0.111398	0.810223	79.4721	-1.0296	-0.0420835	0.902449	529	62.8086	77.3989	61.872	579	75.3642	82.177	57.3241	523	76.1642	85.1636	66.9573	747	88.0814	87.0026	61.0852	732	85.5672	83.6244	57.3151	560	74.4267	76.7004	53.086	558	76.9072	77.0337	55.4036	587	61.4409	70.8186	60.9325	778	100.068	96.4033	63.5714
3036	BOV_RS15265	BOV_RS15265	BOV_A0968	LOG family protein	NC_009504	complement(1017395..1018234)	132.56	-1.10095	-0.138747	0.763995	127.899	-1.03598	-0.0509923	0.886846	1085	108.119	133.235	126.902	1100	120.168	131.031	108.906	983	120.147	134.343	125.849	1334	132.017	130.4	109.086	1356	133.035	130.014	106.174	1189	132.627	136.679	112.713	1125	130.135	130.349	111.701	1209	106.208	122.418	125.498	1365	147.353	141.956	111.536
3037	dapD	BOV_RS15270	BOV_A0969	2,3,4,5-tetrahydropyridine-2,6-dicarboxylate N-succinyltransferase	NC_009504	1018444..1019298	170.163	1.0813	0.112764	0.857656	150.028	1.01016	0.0145894	0.976425	1099	107.593	132.587	128.539	1282	137.593	150.032	126.925	1102	132.329	147.964	141.084	1744	169.564	167.487	142.614	1727	166.461	162.681	135.223	1592	174.464	179.794	150.916	1527	173.538	173.824	151.615	953	82.2498	94.8037	98.9245	1832	194.297	187.181	149.695
3038	BOV_RS15275	BOV_RS15275	BOV_A0970	transglutaminase-like cysteine peptidase	NC_009504	complement(1019442..1019996)	119.232	-1.07651	-0.106362	0.859242	122.219	1.0609	0.0852853	0.825249	658	99.2397	122.293	76.9599	598	98.8744	107.812	59.2052	577	106.739	119.35	73.8707	817	122.372	120.873	66.8093	831	123.394	120.592	65.0667	663	111.931	115.35	62.85	696	121.854	122.054	69.1056	836	111.153	128.118	86.7795	818	133.649	128.754	66.8398
3039	dapE	BOV_RS15280	BOV_A0972	succinyl-diaminopimelate desuccinylase	NC_009504	1020281..1021468	266.356	1.00697	0.0100141	0.986551	282.484	1.20158	0.264939	0.359058	2708	190.803	235.126	316.728	3468	267.879	292.095	343.351	2074	179.238	200.417	265.525	3606	252.326	249.236	294.877	3867	268.252	262.161	302.783	3531	278.491	286.999	334.726	3379	276.372	276.826	335.5	4447	276.222	318.382	461.613	3863	294.859	284.06	315.651
3040	BOV_RS15285	BOV_RS15285	BOV_A0973	hypothetical protein	NC_009504	1021531..1022136	108.469	-1.00825	-0.0118597	0.985443	101.886	1.00703	0.0101031	0.97929	555	76.6607	94.4689	64.913	692	104.787	114.26	68.5117	478	80.983	90.5517	61.1962	784	107.546	106.229	64.1108	780	106.074	103.665	61.0735	723	111.788	115.203	68.5378	652	104.543	104.715	64.7368	569	69.2864	79.8616	59.0641	881	131.829	127	71.9876
3041	truA	BOV_RS15290	BOV_A0974	tRNA pseudouridine(38-40) synthase TruA	NC_009504	complement(1022311..1023066)	66.9798	-1.08912	-0.123165	0.867484	58.4125	-1.30883	-0.388277	0.293151	446	49.3817	60.8529	52.1643	558	67.7311	73.8539	55.245	428	58.1247	64.9925	54.7949	619	68.0646	67.231	50.6181	655	71.4011	69.78	51.2861	496	61.4737	63.3517	47.019	524	67.349	67.4598	52.0278	216	21.0834	24.3013	22.4215	604	72.4472	69.7938	49.3536
3042	fmt	BOV_RS15295	BOV_A0975	methionyl-tRNA formyltransferase	NC_009504	complement(1023070..1023990)	82.1135	1.07254	0.101028	0.899852	72.714	1.00459	0.00661291	0.989427	601	54.622	67.3106	70.2931	712	70.9408	77.3537	70.4918	520	57.9672	64.8164	66.5732	928	83.7609	82.735	75.8863	979	87.6009	85.6119	76.655	737	74.9786	77.2692	69.8649	765	80.7093	80.8421	75.9565	484	38.7788	44.6976	50.2408	1002	98.654	95.0407	81.8747
3043	BOV_RS15300	BOV_RS15300	BOV_A0976	peptide deformylase	NC_009504	complement(1023990..1024517)	164.506	1.11055	0.151268	0.731982	175.597	1.31618	0.396353	0.11095	573	90.8392	111.941	67.0183	818	142.166	155.017	80.9864	642	124.836	139.586	82.1923	1089	171.454	169.354	89.0519	1072	167.319	163.52	83.9369	872	154.743	159.471	82.6624	783	144.095	144.332	77.7438	1158	161.839	186.54	120.204	1286	220.858	212.769	105.081
3044	BOV_RS15305	BOV_RS15305	BOV_A0977	DNA recombination protein RmuC	NC_009504	1024620..1025843	46.921	-1.07032	-0.0980414	0.854551	48.3063	1.06291	0.0880165	0.794886	520	35.5611	43.8218	60.8194	611	45.8074	49.9483	60.4923	466	39.088	43.7065	59.6599	643	43.6699	43.135	52.5807	711	47.8711	46.7842	55.6708	643	49.222	50.7257	60.954	502	39.8515	39.917	49.8434	713	42.9849	49.5458	74.0117	838	62.0825	59.8087	68.474
3045	BOV_RS15310	BOV_RS15310	BOV_A0978	SelT/SelW/SelH family protein	NC_009504	complement(1026080..1026385)	59.1648	-1.12333	-0.167788	0.763995	52.2996	-1.23371	-0.303008	0.374736	214	58.539	72.1374	25.0295	168	50.3806	54.9349	16.6329	143	47.9792	53.6483	18.3076	219	59.4943	58.7656	17.9085	246	66.252	64.7478	19.2616	169	51.7482	53.329	16.0206	174	55.2522	55.3431	17.2764	127	30.626	35.3005	13.183	219	64.8977	62.5208	17.8948
3046	BOV_RS15315	BOV_RS15315		GIY-YIG nuclease family protein	NC_009504	1026494..1026775	29.2871	-1.24768	-0.319251	0.59543	32.3199	-1.01101	-0.0157941	0.980366	101	29.9795	36.9437	11.813	90	29.2866	31.9341	8.91049	76	27.6696	30.939	9.72994	111	32.721	32.3202	9.07691	100	29.2238	28.5603	7.82993	78	25.9164	26.7082	7.39411	76	26.187	26.2301	7.54601	123	32.1858	37.0983	12.7678	120	38.5868	37.1735	9.80535
3047	lepA	BOV_RS15320	BOV_A0979	translation elongation factor 4	NC_009504	complement(1027018..1028826)	172.655	1.09397	0.129576	0.777761	155.129	1.07831	0.108767	0.741357	2163	100.085	123.335	252.985	3043	154.361	168.316	301.273	2229	126.506	141.453	285.369	3788	174.07	171.938	309.76	4022	183.227	179.067	314.92	3102	160.669	165.578	294.058	2784	149.538	149.784	276.422	3066	125.067	144.156	318.261	3806	190.782	183.794	310.993
3048	BOV_RS15325	BOV_RS15325	BOV_A0980	complex I NDUFA9 subunit family protein	NC_009504	1028990..1029976	137.938	-1.04888	-0.0688519	0.925174	130.057	-1.05218	-0.0733856	0.860255	1044	88.5393	109.107	122.107	1464	136.113	148.417	144.944	1199	124.721	139.458	153.503	1651	139.054	137.351	135.009	1658	138.437	135.294	129.82	1436	136.322	140.487	136.128	1495	147.179	147.421	148.438	935	69.9041	80.5736	97.0561	1884	173.089	166.75	153.944
3049	BOV_RS15330	BOV_RS15330	BOV_A0981	undecaprenyl-diphosphate phosphatase	NC_009504	complement(1030077..1030883)	70.0131	-1.07587	-0.105503	0.859627	60.1123	-1.24897	-0.320742	0.292135	570	59.1227	72.8567	66.6674	633	71.979	78.4858	62.6704	387	49.2352	55.0527	49.5459	641	66.0294	65.2207	52.4171	678	69.2376	67.6655	53.0869	644	74.7725	77.0568	61.0488	575	69.2335	69.3474	57.0915	375	34.2899	39.5236	38.9262	579	65.0596	62.6768	47.3108
3050	BOV_RS15335	BOV_RS15335	BOV_A0982	glutathione S-transferase family protein	NC_009504	1031139..1031831	120.188	-1.01189	-0.0170482	0.985503	96.6937	-1.35228	-0.435398	0.309845	755	91.194	112.378	88.305	796	105.404	114.932	78.8083	631	93.4834	104.529	80.7841	1064	127.632	126.069	87.0075	1056	125.579	122.727	82.6841	794	107.354	110.633	75.2683	860	120.583	120.782	85.3891	320	34.0741	39.2749	33.217	791	103.502	99.7114	64.6336
3051	queG	BOV_RS15340	BOV_A0983	tRNA epoxyqueuosine(34) reductase QueG	NC_009504	1031812..1033008	86.5172	-1.14941	-0.20089	0.68447	103.648	1.20552	0.269656	0.424724	1094	76.5025	94.2739	127.955	1114	85.4017	93.1219	110.292	875	75.0503	83.918	112.022	1207	83.8235	82.7969	98.7012	1337	92.0498	89.9598	104.686	1069	83.6784	86.2347	101.337	1084	87.9948	88.1396	107.63	1992	122.801	141.545	206.776	1322	100.148	96.4804	108.022
3052	BOV_RS15345	BOV_RS15345	BOV_A0984	SDR family oxidoreductase	NC_009504	1033010..1033879	73.5739	1.02004	0.0286189	0.962903	68.0671	1.04349	0.0614206	0.852308	534	51.3777	63.3126	62.4568	597	62.9695	68.6619	59.1062	495	58.415	65.3171	63.3726	768	73.3829	72.4841	62.8024	813	77.0117	75.2632	63.6573	653	70.3272	72.4757	61.902	682	76.1705	76.2959	67.7155	680	57.6764	66.4795	70.5862	675	70.3543	67.7776	55.1551
3053	mepA	BOV_RS15350	BOV_A0985	penicillin-insensitive murein endopeptidase	NC_009504	1033958..1034902	79.0267	1.05676	0.0796443	0.907413	64.0966	-1.0871	-0.120481	0.751174	595	52.7033	64.9462	69.5914	670	65.0607	70.9421	66.3336	563	61.1667	68.394	72.0783	886	77.939	76.9844	72.4517	971	84.6785	82.7558	76.0286	751	74.4625	76.7373	71.1921	800	82.2584	82.3937	79.4317	485	37.872	43.6524	50.3446	752	72.1593	69.5165	61.4469
3054	BOV_RS15355	BOV_RS15355	BOV_A0986	methylglyoxal synthase	NC_009504	1035055..1035432	108.495	-1.0085	-0.0122088	0.985503	94.5707	-1.09205	-0.127042	0.740568	349	77.2834	95.2362	40.8191	397	96.3772	105.09	39.3051	324	88.0018	98.3998	41.4802	497	109.299	107.961	40.6417	555	121	118.253	43.4561	384	95.1851	98.093	36.4018	489	125.701	125.908	48.5526	238	46.4615	53.553	24.7052	465	111.549	107.464	37.9957
3055	BOV_RS15360	BOV_RS15360	BOV_A0987	glucokinase	NC_009504	1035513..1036544	79.7611	-1.09078	-0.125363	0.786891	69.4391	-1.25668	-0.329619	0.209477	770	62.4545	76.9625	90.0594	874	77.7154	84.7408	86.5307	685	68.1474	76.1995	87.6974	1002	80.7125	79.7239	81.9375	1050	83.8485	81.9447	82.2143	823	74.7222	77.005	78.0174	824	77.5835	77.7111	81.8146	565	40.3996	46.5658	58.6488	853	74.9507	72.2056	69.6997
3056	BOV_RS15365	BOV_RS15365	BOV_A0988	ABC transporter ATP-binding protein/permease	NC_009504	1036771..1038600	214.992	1.07517	0.10456	0.844005	206.098	1.12476	0.16962	0.584078	2831	129.492	159.572	331.115	3878	194.461	212.04	383.943	2831	158.828	177.595	362.44	4736	215.136	212.501	387.282	4739	213.413	208.568	371.06	4227	216.427	223.038	400.704	3660	194.335	194.655	363.4	4006	161.536	186.191	415.836	5296	262.424	252.812	432.743
3057	BOV_RS15370	BOV_RS15370	BOV_A0989	4-hydroxy-tetrahydrodipicolinate reductase	NC_009504	1038597..1039436	91.8271	-1.18454	-0.244328	0.651498	86.4537	-1.42422	-0.510177	0.137766	813	81.0147	99.8343	95.0887	827	90.3445	98.5115	81.8775	720	88.0018	98.3998	92.1783	922	91.244	90.1265	75.3956	949	93.1049	90.9909	74.3061	817	91.1323	93.9164	77.4486	721	83.4023	83.5395	71.5878	421	36.9838	42.6286	43.7012	898	96.9401	93.3896	73.3767
3058	BOV_RS15375	BOV_RS15375	BOV_A0990	2,3-bisphosphoglycerate-dependent phosphoglycerate mutase	NC_009504	1039473..1040093	534.121	-1.07949	-0.110347	0.832398	524.27	1.01209	0.0173358	0.963995	3194	430.523	530.532	373.571	3363	496.948	541.871	332.955	2724	450.354	503.566	348.741	3759	503.192	497.029	307.388	4010	532.155	520.073	313.98	3758	567.015	584.337	356.245	2829	442.653	443.381	280.89	4147	492.777	567.99	430.472	4365	637.381	614.037	356.67
3059	BOV_RS15380	BOV_RS15380	BOV_A0991	tRNA-Leu	NC_009504	1040242..1040328	1445.2	1.23099	0.299825	0.75661	933.193	-1.31718	-0.397448	0.525784	854	821.658	1012.53	99.8841	941	992.535	1082.26	93.1641	835	985.384	1101.81	106.901	1417	1353.95	1337.37	115.874	1789	1694.64	1656.16	140.077	1195	1287	1326.32	113.282	1338	1494.37	1496.83	132.849	180	152.673	175.975	18.6846	932	971.411	935.833	76.1549
3060	BOV_RS15385	BOV_RS15385	BOV_A0992	amidohydrolase	NC_009504	1040513..1042264	172.909	1.21616	0.282331	0.519269	184.613	1.50234	0.587208	0.041477	2100	100.332	123.638	245.617	2750	144.037	157.058	272.265	1691	99.0941	110.803	216.491	3564	169.105	167.034	291.442	3525	165.81	162.045	276.005	3437	183.812	189.428	325.815	2688	149.079	149.324	266.89	5298	223.144	257.203	549.95	3509	181.617	174.965	286.725
3061	bluB	BOV_RS15390	BOV_A0993	5,6-dimethylbenzimidazole synthase	NC_009504	1042775..1043398	104.329	-1.29167	-0.369242	0.210962	104.329	-1.3684	-0.452493	0.0721554	598	80.2175	98.8519	69.9423	897	131.912	143.836	88.8078	613	100.859	112.776	78.4796	685	91.2554	90.1378	56.0152	744	98.2594	96.0284	58.2547	736	110.515	113.892	69.7701	592	92.1847	92.3364	58.7794	481	56.8812	65.563	49.9294	790	114.802	110.597	64.5519
3062	BOV_RS15395	BOV_RS15395	BOV_A0994	universal stress protein	NC_009504	1043596..1044042	79.5939	-1.21644	-0.282669	0.394924	89.9731	1.03159	0.0448746	0.904279	356	66.6646	82.1506	41.6379	418	85.8113	93.5685	41.3843	348	79.9301	89.3744	44.5529	480	89.2661	88.1728	39.2515	421	77.6176	75.8553	32.964	343	71.8979	74.0944	32.5151	479	104.124	104.295	47.5597	471	77.7538	89.6214	48.8913	434	88.0417	84.8172	35.4627
3063	BOV_RS15400	BOV_RS15400	BOV_A0995	lysoplasmalogenase	NC_009504	1044243..1044962	42.9132	1.0771	0.107159	0.845455	44.1765	1.22075	0.287764	0.316544	269	31.2732	38.5379	31.4623	279	35.5588	38.7733	27.6225	197	28.0913	31.4105	25.221	368	42.4882	41.9678	30.0928	392	44.8683	43.8495	30.6933	318	41.3832	42.6475	30.1452	320	43.1856	43.2567	31.7727	363	37.2034	42.8818	37.6806	414	52.1404	50.2307	33.8285
3064	BOV_RS15405	BOV_RS15405	BOV_A0996	coniferyl aldehyde dehydrogenase	NC_009504	1044952..1046364	56.9236	1.1825	0.241842	0.608046	52.1583	1.19436	0.256239	0.463944	571	33.8257	41.6833	66.7843	672	43.6418	47.587	66.5316	523	38.0013	42.4914	66.9573	966	56.8313	56.1353	78.9937	1019	59.4316	58.0822	79.787	822	54.5079	56.1731	77.9226	766	52.6755	52.7621	76.0558	846	44.1811	50.9245	87.8176	929	59.6183	57.4348	75.9098
3065	BOV_RS15410	BOV_RS15410	BOV_A0997	endonuclease/exonuclease/phosphatase family protein	NC_009504	1046519..1047376	167.551	-1.05133	-0.0722209	0.911606	169.736	1.0736	0.102462	0.78257	1359	132.582	163.381	158.949	1406	150.374	163.968	139.202	1149	137.49	153.735	147.101	1689	163.642	161.638	138.116	1757	168.76	164.928	137.572	1559	170.251	175.452	147.787	1477	167.269	167.544	146.651	1802	154.98	178.635	187.053	1769	186.959	180.112	144.547
3066	BOV_RS15415	BOV_RS15415	BOV_A0998	PLDc N-terminal domain-containing protein	NC_009504	complement(1047386..1048846)	96.4602	-1.05335	-0.0749797	0.911168	87.0537	-1.06459	-0.090294	0.814439	1263	72.3612	89.1706	147.721	1448	90.9481	99.1697	143.36	1141	80.1814	89.6554	146.077	1707	97.1261	95.9365	139.588	1737	97.9795	95.7549	136.006	1470	94.275	97.1551	139.351	1441	95.8375	95.9952	143.076	1355	68.438	78.8837	140.653	1561	96.8856	93.3371	127.551
3067	BOV_RS15420	BOV_RS15420	BOV_A0999	HdeD family acid-resistance protein	NC_009504	1049018..1049581	995.2	-1.00889	-0.012771	0.986551	816.216	-1.65164	-0.723897	0.0209062	3581	531.469	654.928	418.835	6376	1037.4	1131.18	631.258	4833	879.784	983.737	618.747	6809	1003.59	991.3	556.799	6613	966.284	944.345	517.793	6114	1015.72	1046.75	579.585	4157	716.181	717.359	412.747	1746	228.441	263.308	181.241	5095	819.165	789.163	416.319
3068	BOV_RS15425	BOV_RS15425	BOV_A1002	peptide chain release factor 3	NC_009504	1049742..1051256	116.36	-1.03866	-0.0547256	0.943305	121.175	1.14924	0.200686	0.553626	1530	84.534	104.171	178.949	1844	111.692	121.789	182.566	1388	94.0622	105.176	177.699	2071	113.637	112.245	169.354	2176	118.367	115.68	170.379	1893	117.076	120.653	179.449	1510	96.847	97.0063	149.927	2838	138.232	159.33	294.594	2146	128.447	123.742	175.352
3069	coaBC	BOV_RS15430	BOV_A1001	bifunctional phosphopantothenoylcysteine decarboxylase/phosphopantothenate--cysteine ligase CoaBC	NC_009504	complement(1051253..1052473)	64.9596	-1.05148	-0.0724252	0.907413	58.1956	-1.10297	-0.141395	0.672088	665	45.5889	56.179	77.7786	795	59.7485	65.1497	78.7093	695	58.4396	65.3447	88.9777	970	66.0403	65.2314	79.3208	1030	69.5196	67.9411	80.6483	773	59.3189	61.1311	73.2776	829	65.9722	66.0807	82.3111	545	32.9374	37.9646	56.5728	1019	75.6772	72.9055	83.2638
3070	ubiB	BOV_RS15435	BOV_A1003	2-polyprenylphenol 6-hydroxylase	NC_009504	complement(1052504..1054087)	93.0634	-1.10718	-0.146886	0.731982	102.807	1.07316	0.101867	0.751921	1293	68.3276	84.1999	151.23	1631	94.4875	103.029	161.478	1308	84.7795	94.7968	167.457	1749	91.7883	90.6641	143.023	1950	101.453	99.1495	152.684	1453	85.9488	88.5746	137.739	1810	111.031	111.214	179.714	1428	66.5244	76.6781	148.231	2286	130.866	126.073	186.792
3071	ubiE	BOV_RS15440	BOV_A1004	bifunctional demethylmenaquinone methyltransferase/2-methoxy-6-polyprenyl-1,4-benzoquinol methylase UbiE	NC_009504	complement(1054136..1054945)	220.683	-1.27215	-0.347264	0.209755	246.672	-1.03562	-0.0505002	0.88326	2119	218.977	269.845	247.839	2094	237.229	258.674	207.317	1624	205.845	230.167	207.913	2183	224.038	221.294	178.513	2252	229.123	223.921	176.33	1752	202.665	208.856	166.083	2287	274.349	274.8	227.075	1962	178.74	206.021	203.662	2563	286.926	276.417	209.426
3072	upp	BOV_RS15445	BOV_A1005	uracil phosphoribosyltransferase	NC_009504	1055256..1055882	376.736	1.24813	0.319767	0.311273	399.677	1.48144	0.567002	0.0160209	1665	222.279	273.915	194.739	1881	275.294	300.18	186.229	1379	225.806	252.486	176.547	2698	357.707	353.326	220.626	2886	379.328	370.715	225.972	2631	393.172	405.184	249.409	2190	339.39	339.948	217.444	3297	388.025	447.249	342.239	3261	471.617	454.344	266.46
3073	BOV_RS15450	BOV_RS15450	BOV_A1006	protein SlyX	NC_009504	1055993..1056199	178.69	1.12452	0.169307	0.808492	185.117	1.3229	0.403704	0.293896	269	108.776	134.045	31.4623	357	158.261	172.567	35.3449	233	115.564	129.219	29.8299	450	180.715	178.502	36.7983	481	191.496	187.148	37.662	362	163.858	168.864	34.3163	343	161.007	161.272	34.0563	552	196.778	226.813	57.2994	451	197.566	190.33	36.8518
3074	msrA	BOV_RS15455	BOV_A1007	peptide-methionine (S)-S-oxide reductase MsrA	NC_009504	complement(1056212..1056868)	74.7465	1.06621	0.0924884	0.876127	73.4854	1.15061	0.2024	0.532124	366	46.6303	57.4624	42.8075	484	67.6014	73.7124	47.9186	348	54.3816	60.8072	44.5529	565	71.4884	70.6129	46.2023	622	78.0208	76.2494	48.7022	524	74.7301	77.0131	49.6733	446	65.9616	66.0702	44.2832	535	60.0892	69.2607	55.5347	684	94.4055	90.9478	55.8905
3075	BOV_RS15460	BOV_RS15460	BOV_A1008	hypothetical protein	NC_009504	complement(1056891..1057214)	42.3879	-1.15446	-0.207217	0.754104	44.0416	-1.03455	-0.0490068	0.927955	151	39.0108	48.0729	17.661	142	40.2178	43.8535	14.0588	117	37.0748	41.4555	14.979	150	38.4857	38.0143	12.2661	169	42.986	42.01	13.2326	158	45.6922	47.088	14.9778	152	45.5848	45.6598	15.092	117	26.647	30.7142	12.145	214	59.8929	57.6993	17.4862
3076	BOV_RS15465	BOV_RS15465	BOV_RS15465	BOV_RS15465	NC_009504	1057587..1057676	82.7312	1.37357	0.457933	0.551089	55.7354	-1.03122	-0.0443525	0.952907	31	28.8318	35.5294	3.62577	60	61.1764	66.7067	5.94032	50	57.0382	63.7777	6.40127	61	56.343	55.6529	4.98821	89	81.4954	79.645	6.96864	106	110.355	113.727	10.0484	81	87.4509	87.5948	8.04246	26	21.3176	24.5714	2.69888	58	58.4375	56.2972	4.73925
3077	BOV_RS15470	BOV_RS15470	BOV_A1010	IS3-like element IS1953 family transposase	NC_009504	complement(1057886..1059090)	104.619	-1.03805	-0.0538815	0.94187	101.003	1.05649	0.0792768	0.833193	1143	79.3984	97.8425	133.686	1447	110.194	120.155	143.261	847	72.1664	80.6933	108.438	1505	103.825	102.553	123.07	1510	103.27	100.926	118.232	1373	106.761	110.023	130.155	1110	89.5072	89.6544	110.211	1755	107.473	123.876	182.175	1409	106.03	102.147	115.131
3078	BOV_RS15480	BOV_RS15480	BOV_A1013	GntR family transcriptional regulator	NC_009504	1059314..1059985	102.45	-1.29492	-0.372868	0.374649	102.45	-1.30879	-0.388237	0.272562	782	97.407	120.034	91.463	912	124.538	135.796	90.2929	559	85.4045	95.4957	71.5662	762	94.2624	93.1079	62.3118	836	102.523	100.195	65.4582	720	100.391	103.457	68.2534	736	106.422	106.597	73.0771	574	63.0305	72.6509	59.5831	750	101.204	97.4975	61.2835
3079	BOV_RS15485	BOV_RS15485		lactate dehydrogenase	NC_009504	complement(1059974..1060312)	35.8629	-1.37583	-0.460303	0.598441	55.423	1.52142	0.605417	0.327945	132	32.5932	40.1645	15.4388	173	46.8298	51.0631	17.1279	93	28.1658	31.4938	11.9064	108	26.4836	26.1592	8.83159	125	30.3876	29.6976	9.78741	145	40.0772	41.3016	13.7455	88	25.2235	25.265	8.73749	428	93.1649	107.385	44.4278	179	47.8806	46.127	14.6263
3080	BOV_RS17610	BOV_RS17610		D-lactate dehydrogenase	NC_009504	complement(1060254..1060628)	50.6941	-1.49342	-0.578616	0.169437	50.6941	-1.47598	-0.561678	0.146942	150	33.4821	41.2599	17.544	356	87.1153	94.9904	35.2459	115	31.4851	35.2053	14.7229	204	45.2222	44.6683	16.6819	187	41.0957	40.1626	14.642	148	36.9794	38.1091	14.0299	161	41.7173	41.786	15.9856	124	24.4005	28.1248	12.8716	208	50.2966	48.4545	16.9959
3081	BOV_RS15500	BOV_RS15500	BOV_A1015	IS3-like element IS1953 family transposase	NC_009504	1060712..1061889	121.409	-1.17581	-0.233653	0.648728	143.529	1.16466	0.219903	0.567867	1242	88.2529	108.754	145.265	2206	171.845	187.379	218.406	1030	89.7698	100.377	131.866	1655	116.79	115.36	135.336	1703	119.139	116.434	133.344	1613	128.298	132.217	152.906	1340	110.53	110.712	133.048	2804	175.647	202.456	291.064	1876	144.409	139.12	153.29
3082	BOV_RS15505	BOV_RS15505	tRNA-Met		NC_009504	complement(1061995..1062071)	1032.84	1.00714	0.0102694	0.9927	809.982	-1.46548	-0.551374	0.272501	800	869.665	1071.69	93.5682	695	828.265	903.14	68.8087	549	732.015	818.508	70.286	929	1002.95	990.663	75.968	962	1029.6	1006.23	75.3239	876	1065.97	1098.53	83.0416	725	914.891	916.396	71.985	203	194.542	224.235	21.0721	803	945.652	911.017	65.6142
3083	rrf_1	BOV_RS15510	5S ribosomal RNA		NC_009504	complement(1062178..1062292)	1301.66	-1.56444	-0.64565	0.0503182	1301.66	-1.49919	-0.584184	0.0721554	2018	1468.85	1810.05	236.026	1914	1527.28	1665.35	189.496	1018	908.842	1016.23	130.33	1319	953.454	941.776	107.86	1826	1308.54	1278.83	142.975	1102	897.87	925.299	104.466	1281	1082.36	1084.14	127.19	1451	931.06	1073.17	150.619	1140	898.904	865.982	93.1509
3084	BOV_RS15515	BOV_RS15515	23S ribosomal RNA		NC_009504	complement(1062506..1065416)	45922	-1.88097	-0.911477	0.109015	45922	-1.44807	-0.534128	0.373504	1932017	55554.8	68460	225969	1177517	37119.4	40474.9	116581	1278505	45091.9	50419.8	163681	1082905	30924.4	30545.6	88553.5	1065151	30154.7	29470	83400.6	1025133	32996.5	34004.5	97178.9	1050052	35050.2	35107.9	104259	1763754	44709.9	51534	183083	761810	23730.7	22861.6	62248.5
3085	BOV_RS15520	BOV_RS15520		hypothetical protein	NC_009504	1065464..1065706	11231.9	-1.4303	-0.516314	0.610425	11725.5	-1.15702	-0.210416	0.814522	47490	16358.7	20158.8	5554.44	10149	3832.59	4179.05	1004.81	31963	13504.5	15100.2	4092.08	36264	12405.7	12253.8	2965.45	38229	12965	12670.6	2993.3	15698	6052.96	6237.87	1488.11	50564	20218.9	20252.1	5020.48	24392	7407.12	8537.67	2531.97	20234	7550.61	7274.06	1653.35
3086	BOV_RS15525	BOV_RS15525	BOV_A1020	tRNA-Ala	NC_009504	complement(1065737..1065812)	129.151	1.14121	0.190559	0.917639	146.306	1.29908	0.377487	0.7051	51	56.1706	69.2189	5.96498	33	39.8452	43.4471	3.26718	125	168.863	188.815	16.0032	168	183.759	181.508	13.738	131	142.051	138.825	10.2572	50	61.6433	63.5265	4.73982	162	207.121	207.461	16.0849	20	19.4189	22.3828	2.07607	178	212.38	204.601	14.5446
3087	BOV_RS15530	BOV_RS15530	BOV_A1021	tRNA-Ile	NC_009504	complement(1065826..1065902)	522.384	1.31186	0.391619	0.747173	437.763	1.121	0.164787	0.860255	182	197.849	243.809	21.2868	150	178.762	194.922	14.8508	419	558.678	624.69	53.6427	662	714.694	705.94	54.1344	560	599.353	585.745	43.8476	208	253.106	260.838	19.7176	525	662.507	663.597	52.127	88	84.3335	97.2054	9.13469	481	566.449	545.703	39.3031
3088	BOV_RS15535	BOV_RS15535	BOV_A1022	16S ribosomal RNA	NC_009504	complement(1066183..1067667)	2549.87	-2.90601	-1.53904	0.000768553	2549.87	-2.58183	-1.3684	0.00339071	60185	3392.46	4180.52	7039.26	27058	1672.03	1823.18	2678.89	37391	2585.11	2890.56	4787	20211	1131.39	1117.54	1652.73	19621	1088.88	1064.16	1536.31	19013	1199.65	1236.3	1802.36	31069	2032.93	2036.28	3084.83	12362	614.286	708.045	1283.22	15299	934.207	899.991	1250.1
3089	BOV_RS15540	BOV_RS15540	BOV_A1023	N-acetylglucosamine kinase	NC_009504	1068367..1069248	15.6668	-1.26709	-0.341521	0.499751	15.6537	-1.2046	-0.26855	0.524545	185	17.5572	21.6357	21.6377	145	15.086	16.4498	14.3558	123	14.3178	16.0095	15.7471	160	15.0801	14.8954	13.0838	187	17.4726	17.0759	14.642	136	14.4477	14.8891	12.8923	150	16.5251	16.5523	14.8934	130	10.8763	12.5364	13.4944	176	18.0947	17.4319	14.3812
3090	BOV_RS15545	BOV_RS15545	BOV_A1024	Rrf2 family transcriptional regulator	NC_009504	1069459..1069959	187.155	1.21453	0.280402	0.378392	135.184	-1.0357	-0.0506025	0.886846	776	129.651	159.769	90.7612	677	124.001	135.211	67.0266	542	111.071	124.195	69.3898	1105	183.348	181.103	90.3602	1247	205.123	200.466	97.6392	925	172.995	178.28	87.6866	801	155.352	155.608	79.531	723	106.49	122.744	75.0498	794	143.711	138.447	64.8788
3091	zigA	BOV_RS15550	BOV_A1025	zinc metallochaperone GTPase ZigA	NC_009504	complement(1070020..1071222)	11.9616	1.0328	0.0465562	0.963917	11.3142	1.09143	0.126223	0.820599	94	6.54056	8.05992	10.9943	172	13.1201	14.3062	17.0289	100	8.5344	9.54279	12.8025	201	13.8894	13.7193	16.4366	171	11.7143	11.4483	13.3892	132	10.2811	10.5951	12.5131	147	11.8734	11.8929	14.5956	173	10.6118	12.2315	17.958	152	11.4574	11.0377	12.4201
3092	znuA	BOV_RS15555	BOV_A1027	zinc ABC transporter substrate-binding protein ZnuA	NC_009504	complement(1071389..1072393)	14.0673	-1.25262	-0.324947	0.502888	15.9835	1.00301	0.0043399	0.993251	143	11.9103	14.677	16.7253	193	17.6225	19.2155	19.108	123	12.5654	14.0501	15.7471	168	13.8962	13.726	13.738	161	13.2022	12.9024	12.6062	162	15.1035	15.5649	15.357	174	16.8231	16.8507	17.2764	188	13.8038	15.9107	19.515	192	17.3237	16.6892	15.6886
3093	BOV_RS15560	BOV_RS15560	BOV_A1028	metal ABC transporter ATP-binding protein	NC_009504	1072620..1073516	15.8326	-1.55764	-0.639364	0.136809	15.8326	-1.296	-0.374071	0.401419	194	18.1035	22.3089	22.6903	143	14.6291	15.9516	14.1578	129	14.7651	16.5097	16.5153	129	11.955	11.8086	10.5488	147	13.5055	13.1988	11.51	128	13.3705	13.7789	12.1339	115	12.4574	12.4779	11.4183	151	12.422	14.318	15.6743	171	17.2866	16.6535	13.9726
3094	BOV_RS15565	BOV_RS15565	BOV_A1029	metal ABC transporter permease	NC_009504	1073470..1074330	10.5439	-1.28412	-0.360786	0.508811	10.5439	-1.41093	-0.496648	0.229584	99	9.62465	11.8604	11.5791	136	14.4948	15.8051	13.4647	63	7.51235	8.39999	8.0656	95	9.17219	9.05985	7.76853	117	11.1987	10.9444	9.16102	97	10.556	10.8785	9.19525	86	9.70548	9.72145	8.53891	69	5.91363	6.81623	7.16243	98	10.3212	9.94316	8.0077
3095	BOV_RS15570	BOV_RS15570	BOV_A1030	transcriptional repressor	NC_009504	1074327..1074764	86.6879	1.00143	0.00206643	0.997043	82.9401	1.05297	0.074471	0.843914	302	57.7146	71.1215	35.322	420	87.9935	95.948	41.5823	267	62.5858	69.9807	34.1828	451	85.5963	84.548	36.8801	510	95.9581	93.7794	39.9327	367	78.5094	80.9078	34.7903	404	89.625	89.7724	40.113	403	67.8952	78.2581	41.8327	441	91.3	87.9561	36.0347
3096	BOV_RS15575	BOV_RS15575	BOV_A1032	PilZ domain-containing protein	NC_009504	1074891..1075226	47.1326	-1.4337	-0.519748	0.371011	47.1326	-1.84739	-0.885485	0.041477	254	63.2772	77.9763	29.7079	135	36.8697	40.2027	13.3657	135	41.2509	46.1249	17.2834	160	39.5853	39.1004	13.0838	155	38.017	37.1538	12.1364	178	49.6375	51.154	16.8737	160	46.2703	46.3465	15.8863	87	19.1068	22.0231	9.03088	95	25.6384	24.6994	7.76257
3097	BOV_RS15580	BOV_RS15580	BOV_A1031	hypothetical protein	NC_009504	complement(1075214..1075741)	35.9174	-1.4045	-0.490062	0.217666	35.9174	-1.0947	-0.130542	0.783826	199	31.548	38.8765	23.2751	274	47.6203	51.9251	27.1275	147	28.5839	31.9613	18.8197	190	29.9139	29.5475	15.5371	185	28.8751	28.2195	14.4854	205	36.3789	37.4903	19.4332	173	31.8371	31.8895	17.1771	285	39.8308	45.9102	29.5839	205	35.2068	33.9173	16.7508
3098	BOV_RS15585	BOV_RS15585	BOV_A1033	flagellar protein FlgN	NC_009504	complement(1075738..1076232)	10.2204	-1.1226	-0.166841	0.859242	10.2771	-1.00746	-0.0107256	0.988354	58	9.80789	12.0862	6.7837	49	9.08377	9.90494	4.85126	40	8.29647	9.27675	5.12102	57	9.57243	9.45519	4.66112	63	10.4887	10.2505	4.93286	56	10.6002	10.924	5.3086	59	11.5816	11.6007	5.85809	64	9.54076	10.997	6.64341	53	9.70906	9.35346	4.3307
3099	BOV_RS15590	BOV_RS15590	BOV_A1034	rod-binding protein	NC_009504	complement(1076341..1076931)	15.1649	-1.22009	-0.286989	0.636255	14.8742	-1.12192	-0.165964	0.743622	107	15.1548	18.6752	12.5148	95	14.7507	16.0841	9.40551	81	14.0714	15.734	10.3701	96	13.5032	13.3378	7.8503	118	16.4543	16.0807	9.23932	98	15.537	16.0117	9.29004	97	15.948	15.9742	9.63109	108	13.4848	15.543	11.2108	99	15.1899	14.6335	8.08942
3100	BOV_RS15595	BOV_RS15595	BOV_A1035	hypothetical protein	NC_009504	complement(1076999..1077406)	9.35749	-1.01619	-0.0231762	0.985503	7.44986	-1.27237	-0.347515	0.559861	41	8.41156	10.3655	4.79537	34	7.64706	8.33834	3.36618	25	6.29098	7.0343	3.20064	31	6.31618	6.23882	2.53499	52	10.5034	10.2649	4.07156	49	11.2529	11.5967	4.64502	34	8.09731	8.11063	3.37585	24	4.3407	5.00322	2.49128	37	8.22333	7.92215	3.02332
3101	fliR	BOV_RS15600	BOV_A1036	flagellar type III secretion system protein FliR	NC_009504	complement(1077414..1078133)	3.45662	-1.1754	-0.23315	0.820332	4.2739	1.13145	0.178168	0.796536	31	3.60398	4.44117	3.62577	27	3.44117	3.75225	2.67315	18	2.56672	2.87	2.30446	20	2.30914	2.28086	1.63548	42	4.80731	4.69816	3.28857	25	3.2534	3.35279	2.36991	37	4.99334	5.00155	3.67372	26	2.6647	3.07142	2.69888	41	5.16366	4.97454	3.35016
3102	flhA	BOV_RS15605	BOV_A1037	flagellar biosynthesis protein FlhA	NC_009504	complement(1078149..1080230)	7.99161	1.09113	0.125819	0.854146	7.6331	1.1339	0.181294	0.651612	140	5.6286	6.9361	16.3744	143	6.30276	6.87252	14.1578	113	5.57232	6.23073	14.4669	193	7.70601	7.61162	15.7824	220	8.70818	8.51046	17.2258	168	7.56063	7.79161	15.9258	187	8.72736	8.74172	18.5672	159	5.6354	6.49553	16.5047	196	8.53654	8.22388	16.0154
3103	fliQ	BOV_RS15610	BOV_A1038	flagellar biosynthetic protein FliQ	NC_009504	complement(1080364..1080630)	12.6467	1.45998	0.545953	0.378392	12.0968	1.54224	0.625025	0.229903	20	6.27006	7.72658	2.33921	24	8.24851	8.99416	2.37613	16	6.15244	6.87939	2.04841	46	14.3219	14.1464	3.7616	39	12.0376	11.7643	3.05367	33	11.5806	11.9344	3.12828	27	9.82595	9.84211	2.68082	38	10.5022	12.1052	3.94452	47	15.9622	15.3776	3.84043
3104	flgD	BOV_RS15615	BOV_A1039	flagellar hook assembly protein FlgD	NC_009504	complement(1080642..1081055)	30.7262	1.17494	0.232583	0.786275	43.681	1.94143	0.957121	0.0223192	104	21.0274	25.912	12.1639	88	19.5055	21.2688	8.71247	86	21.3273	23.8473	11.0102	156	31.324	30.9403	12.7567	167	33.2431	32.4883	13.076	122	27.6114	28.455	11.5652	126	29.5728	29.6214	12.5105	310	55.2547	63.6883	32.179	211	46.2156	44.5229	17.2411
3105	flbT	BOV_RS15620	BOV_A1040	flagellar biosynthesis repressor FlbT	NC_009504	complement(1081052..1081510)	9.08971	1.18719	0.247549	0.77451	8.06466	1.16125	0.215675	0.729167	30	5.47093	6.74182	3.50881	39	7.797	8.50184	3.86121	23	5.14462	5.7525	2.94459	57	10.3232	10.1968	4.66112	58	10.4136	10.1772	4.54136	32	6.53231	6.73187	3.03348	31	6.56252	6.57332	3.07798	47	7.55603	8.70931	4.87875	51	10.0754	9.70642	4.16727
3106	flaF	BOV_RS15625	BOV_A1041	flagellar biosynthesis regulator FlaF	NC_009504	complement(1081512..1081856)	18.5456	1.16736	0.22325	0.754626	19.1369	1.32831	0.409595	0.344191	54	13.1017	16.1452	6.31586	45	11.9693	13.0513	4.45524	43	12.7964	14.3084	5.50509	69	16.6258	16.4222	5.6424	86	20.5431	20.0766	6.73374	68	18.468	19.0322	6.44615	64	18.0253	18.055	6.35453	76	16.2556	18.7367	7.88905	88	23.1297	22.2826	7.19059
3107	BOV_RS15630	BOV_RS15630	BOV_A1042	flagellar hook-associated family protein	NC_009504	complement(1081988..1083034)	16.3109	1.1714	0.228235	0.657496	18.2477	1.48461	0.570081	0.0605856	114	9.11404	11.2312	13.3335	138	12.0951	13.1884	13.6627	125	12.2575	13.7058	16.0032	205	16.2765	16.0771	16.7637	200	15.7423	15.3849	15.6599	189	16.9139	17.4307	17.9165	163	15.1273	15.1522	16.1842	277	19.5228	22.5025	28.7535	232	20.0931	19.3572	18.957
3108	flgK	BOV_RS15635	BOV_A1043	flagellar hook-associated protein FlgK	NC_009504	complement(1083040..1084434)	11.236	1.22889	0.297355	0.645651	9.9653	1.151	0.202883	0.70404	87	5.22033	6.433	10.1755	127	8.3542	9.10941	12.5737	116	8.53733	9.54608	14.851	192	11.4414	11.3013	15.7006	195	11.5198	11.2583	15.2684	160	10.7467	11.075	15.1674	171	11.9109	11.9305	16.9785	93	4.91945	5.67031	9.6537	201	13.0656	12.587	16.424
3109	flgE	BOV_RS15640	BOV_A1044	flagellar hook protein FlgE	NC_009504	complement(1084559..1085692)	27.7693	1.03264	0.0463441	0.948673	27.6093	1.13014	0.176505	0.597436	265	19.5608	24.1047	30.9945	305	24.681	26.9121	30.1966	223	20.1897	22.5753	28.5497	378	27.7097	27.3703	30.9106	416	30.2319	29.5455	32.5725	307	25.3662	26.1411	29.1025	350	29.99	30.0394	34.7514	361	23.491	27.0765	37.473	367	29.3467	28.2719	29.988
3110	BOV_RS15645	BOV_RS15645	BOV_A1045	response regulator transcription factor	NC_009504	complement(1086103..1086786)	136.17	1.10196	0.140075	0.77301	115.988	-1.00281	-0.00405043	0.991263	707	86.5199	106.618	82.6909	822	110.279	120.248	81.3824	661	99.2165	110.94	84.6248	1112	135.145	133.49	90.9327	1199	144.46	141.18	93.8809	941	128.903	132.841	89.2034	1065	151.292	151.541	105.743	561	60.5222	69.7598	58.2336	1027	136.151	131.164	83.9175
3111	BOV_RS18250	BOV_RS18250		transglycosylase SLT domain-containing protein	NC_009504	complement(1087114..1087434)	25.9808	-1.44638	-0.532444	0.150174	25.9808	-1.16042	-0.214642	0.601412	96	25.0333	30.8485	11.2282	109	31.16	33.9768	10.7916	68	21.7492	24.319	8.70573	72	18.6458	18.4174	5.88773	103	26.4434	25.843	8.06483	78	22.7677	23.4632	7.39411	97	29.3622	29.4105	9.63109	96	22.0686	25.4369	9.96511	89	25.1415	24.2207	7.2723
3112	BOV_RS15655	BOV_RS15655	BOV_A1047	flagellar hook-length control protein FliK	NC_009504	complement(1087568..1088842)	18.8185	-1.2594	-0.332741	0.431317	18.8185	-1.30406	-0.383007	0.260418	277	18.1854	22.4098	32.398	280	20.1522	21.974	27.7215	225	18.118	20.2588	28.8057	278	18.1254	17.9034	22.7332	328	21.2007	20.7193	25.6822	232	17.0493	17.5702	21.9928	270	20.5767	20.6105	26.8082	180	10.4177	12.0077	18.6846	276	19.6293	18.9104	22.5523
3113	BOV_RS15660	BOV_RS15660	BOV_A1048	chemotaxis protein	NC_009504	complement(1088839..1090131)	17.8589	-1.11737	-0.160103	0.793014	17.3808	-1.04617	-0.0651183	0.885993	251	16.249	20.0237	29.357	211	14.9747	16.3284	20.8901	205	16.2777	18.2011	26.2452	277	17.8088	17.5907	22.6514	294	18.7385	18.313	23.02	235	17.0294	17.5496	22.2771	242	18.1861	18.216	24.0281	246	14.0393	16.1821	25.5356	284	19.9171	19.1876	23.206
3114	BOV_RS15665	BOV_RS15665	BOV_A1049	flagellar motor protein MotB	NC_009504	complement(1090128..1091193)	37.2015	-1.1908	-0.251933	0.50227	35.3967	-1.16947	-0.225856	0.455914	407	31.9588	39.3827	47.6028	445	38.307	41.7699	44.0574	373	35.9244	40.1692	47.7535	494	38.5232	38.0514	40.3963	511	39.5047	38.6078	40.011	382	33.5765	34.6023	36.2122	455	41.474	41.5422	45.1768	368	25.4741	29.3622	38.1996	440	37.4285	36.0576	35.953
3115	BOV_RS15670	BOV_RS15670	BOV_A1050	hypothetical protein	NC_009504	complement(1091190..1091870)	68.336	-1.0404	-0.0571355	0.933263	66.3148	1.0138	0.0197695	0.959755	376	46.2161	56.952	43.9771	537	72.3607	78.902	53.1659	350	52.7666	59.0014	44.8089	573	69.9456	69.0889	46.8565	609	73.698	72.0247	47.6843	446	61.3645	63.2392	42.2792	477	68.0602	68.1722	47.3611	446	48.3277	55.704	46.2963	620	82.5564	79.5328	50.661
3116	fliF	BOV_RS15675	BOV_A1051	flagellar M-ring protein FliF	NC_009504	complement(1091873..1093615)	197.974	-1.00322	-0.00463629	0.9937	216.95	1.22404	0.291646	0.310203	2700	129.664	159.785	315.793	3863	203.377	221.763	382.458	2511	147.907	165.383	321.472	3988	190.2	187.87	326.115	4199	198.534	194.026	328.779	3817	205.189	211.458	361.838	3399	189.485	189.797	337.485	4998	211.596	243.892	518.809	4801	249.77	240.622	392.296
3117	BOV_RS15680	BOV_RS15680	BOV_A1052	flagellin	NC_009504	complement(1093576..1094385)	641.623	1.16291	0.217743	0.598441	629.957	1.27131	0.346314	0.229425	3072	317.46	391.205	359.302	5342	605.194	659.902	528.887	3342	423.604	473.656	427.861	6013	617.105	609.547	491.707	6414	652.574	637.757	502.212	5664	655.191	675.207	536.926	4934	591.883	592.857	489.895	6334	577.034	665.107	657.49	6440	720.953	694.548	526.221
3118	BOV_RS15685	BOV_RS15685	BOV_A1053	autotransporter outer membrane beta-barrel domain-containing protein	NC_009504	1095023..1105270	9.1206	-1.3088	-0.388246	0.203336	9.1206	-1.14333	-0.193247	0.548425	1142	9.32781	11.4946	133.569	1082	9.68866	10.5645	107.124	833	8.34535	9.33141	106.645	1090	8.84179	8.7335	89.1336	1164	9.36051	9.14798	91.1404	897	8.2013	8.45185	85.0323	956	9.06443	9.07935	94.9209	1193	8.59032	9.90147	123.837	1044	9.23778	8.89945	85.3066
3119	BOV_RS15690	BOV_RS15690	BOV_A1054	saccharopine dehydrogenase NADP-binding domain-containing protein	NC_009504	complement(1105387..1106442)	65.0141	-1.35947	-0.443046	0.122584	65.0141	-1.45272	-0.538761	0.0334947	742	58.8156	72.4784	86.7845	780	67.7807	73.908	77.2242	704	68.4459	76.5332	90.1299	781	61.4809	60.7278	63.8655	757	59.0769	57.7355	59.2726	667	59.1823	60.9903	63.2292	600	55.2089	55.2997	59.5738	540	37.7345	43.4939	56.0538	716	61.4831	59.2312	58.5053
3120	xylF	BOV_RS15695	BOV_A1055	D-xylose ABC transporter substrate-binding protein	NC_009504	1107016..1108036	267.611	-1.34174	-0.424102	0.117641	267.611	-1.23752	-0.307451	0.264656	3058	250.706	308.944	357.665	2856	256.689	279.894	282.759	2938	295.437	330.345	376.139	3176	258.587	255.42	259.714	3159	254.982	249.193	247.348	2640	242.275	249.676	250.262	2482	236.21	236.598	246.437	3090	223.327	257.413	320.752	3110	276.211	266.095	254.122
3121	BOV_RS15700	BOV_RS15700	BOV_A1056	xylose ABC transporter ATP-binding protein	NC_009504	1108198..1109735	50.3651	-1.19404	-0.255846	0.498996	47.5324	-1.17043	-0.227036	0.456221	823	44.7916	55.1965	96.2583	733	43.7344	47.6879	72.571	810	54.0713	60.4602	103.701	938	50.699	50.078	76.704	980	52.5116	51.3193	76.7333	786	47.8846	49.3475	74.5099	722	45.6145	45.6895	71.6871	912	43.7569	50.4356	94.6686	813	47.9337	46.1781	66.4313
3122	BOV_RS15705	BOV_RS15705	BOV_A1057	sugar ABC transporter permease	NC_009504	1109878..1111047	13.8333	-1.25781	-0.330919	0.342478	13.8333	-1.17174	-0.228651	0.482015	188	13.4501	16.5745	21.9885	201	15.7647	17.1898	19.9001	140	12.2852	13.7367	17.9236	197	13.9969	13.8255	16.1095	207	14.5804	14.2494	16.208	161	12.8935	13.2874	15.2622	167	13.8692	13.8921	16.5814	189	11.9202	13.7396	19.6188	188	14.5706	14.037	15.3617
3123	BOV_RS15710	BOV_RS15710	BOV_A1058	helix-turn-helix domain-containing protein	NC_009504	1111605..1112573	6.04869	-1.11045	-0.15115	0.876127	5.38868	-1.42995	-0.515968	0.293501	49	4.23277	5.21604	5.73105	60	5.68202	6.19567	5.94032	59	6.25125	6.98988	7.5535	53	4.54679	4.4911	4.33402	86	7.31409	7.14802	6.73374	65	6.2852	6.47721	6.16176	58	5.81602	5.82559	5.7588	35	2.66534	3.07215	3.63311	49	4.58542	4.41747	4.00385
3124	BOV_RS15715	BOV_RS15715	BOV_A1059	aldehyde dehydrogenase family protein	NC_009504	1112673..1114078	5.80824	-1.07712	-0.107174	0.885198	5.60813	-1.02444	-0.0348287	0.942108	81	4.82228	5.94248	9.47378	93	6.06978	6.61848	9.2075	56	4.08923	4.5724	7.16943	111	6.56282	6.48244	9.07691	108	6.3303	6.18657	8.45633	68	4.53162	4.67006	6.44615	77	5.32142	5.33017	7.6453	84	4.40862	5.0815	8.71947	110	7.09437	6.83453	8.98824
3125	BOV_RS17620	BOV_RS17620		hypothetical protein	NC_009504	1114078..1114215	5.75957	-1.45265	-0.538692	#N/A	5.75957	-2.06879	-1.04879	0.165792	11	6.67216	8.22208	1.28656	7	4.65473	5.07551	0.693038	8	5.95181	6.65506	1.0242	7	4.21669	4.16505	0.572418	9	5.37464	5.2526	0.704694	8	5.43176	5.5977	0.758371	2	1.40823	1.41054	0.198579	6	3.20834	3.69803	0.62282	7	4.59966	4.43119	0.571979
3126	hpaI	BOV_RS15720	BOV_A1060	4-hydroxy-2-oxoheptanedioate aldolase	NC_009504	complement(1114235..1115044)	6.12927	-1.36231	-0.446055	0.52786	6.12927	-1.26642	-0.340753	0.560478	62	6.40707	7.89542	7.25154	61	6.91067	7.53539	6.03933	40	5.07006	5.66913	5.12102	62	6.36296	6.28503	5.06999	49	4.98536	4.87217	3.83667	49	5.66814	5.8413	4.64502	72	8.63713	8.65134	7.14885	28	2.55083	2.94016	2.90649	55	6.15721	5.9317	4.49412
3127	hpaH	BOV_RS15725	BOV_A1061	2-oxo-hepta-3-ene-1,7-dioic acid hydratase	NC_009504	complement(1115262..1116065)	5.38878	1.05961	0.0835353	0.94599	4.72352	1.01536	0.0219966	0.976425	38	3.95622	4.87524	4.44449	41	4.67954	5.10257	4.05922	27	3.44783	3.85522	3.45669	48	4.96293	4.90214	3.92515	57	5.84258	5.70992	4.46306	46	5.36082	5.52459	4.36063	38	4.5925	4.60006	3.773	38	3.48767	4.02	3.94452	54	6.09038	5.86731	4.41241
3128	BOV_RS15730	BOV_RS15730	BOV_A1062	fumarylacetoacetate hydrolase family protein	NC_009504	complement(1116069..1116934)	12.2015	-1.12722	-0.172773	0.850657	11.1287	-1.29334	-0.371107	0.457298	77	7.44261	9.17152	9.00594	124	13.1395	14.3273	12.2767	108	12.804	14.3168	13.8267	135	12.9589	12.8002	11.0395	120	11.4195	11.1603	9.39592	113	12.2262	12.5997	10.712	121	13.5765	13.5989	12.014	52	4.43092	5.10721	5.39777	118	12.3558	11.9033	9.64193
3129	hpaD	BOV_RS15735	BOV_A1063	3,4-dihydroxyphenylacetate 2,3-dioxygenase	NC_009504	complement(1117003..1117982)	14.7926	-1.28876	-0.365989	0.396265	14.7926	-1.22791	-0.296206	0.437956	146	12.4704	15.3672	17.0762	183	17.1356	18.6847	18.118	141	14.7717	16.5171	18.0516	167	14.1659	13.9924	13.6563	182	15.3049	14.9574	14.2505	141	13.481	13.8929	13.3663	139	13.7819	13.8046	13.8013	144	10.8429	12.4978	14.9477	179	16.5628	15.9562	14.6263
3130	hpaE	BOV_RS15740	BOV_A1064	5-carboxymethyl-2-hydroxymuconate semialdehyde dehydrogenase	NC_009504	complement(1118037..1119545)	7.72601	-1.00353	-0.00508126	0.9937	8.12142	1.14072	0.189945	0.674837	92	5.1033	6.28879	10.7603	113	6.87171	7.4929	11.1876	100	6.80376	7.60768	12.8025	160	8.81421	8.70626	13.0838	155	8.46502	8.27282	12.1364	95	5.8988	6.07901	9.00565	121	7.79145	7.80426	12.014	130	6.35715	7.32744	13.4944	170	10.2157	9.8415	13.8909
3131	BOV_RS15745	BOV_RS15745	BOV_A1065	5-carboxymethyl-2-hydroxymuconate Delta-isomerase	NC_009504	complement(1119615..1120007)	7.94422	-1.04923	-0.0693243	0.954554	9.07321	1.19708	0.259525	0.671798	29	6.17672	7.61156	3.39185	24	5.60395	6.11054	2.37613	32	8.3598	9.34757	4.09681	31	6.55725	6.47694	2.53499	46	9.64608	9.42706	3.60177	32	7.62934	7.86241	3.03348	39	9.6426	9.65846	3.87229	42	7.88615	9.08982	4.35974	42	9.69088	9.33595	3.43187
3132	hpaR	BOV_RS15750	BOV_A1067	homoprotocatechuate degradation operon regulator HpaR	NC_009504	1120164..1120655	158.54	-1.1637	-0.218724	0.712108	148.124	-1.42563	-0.511602	0.143379	715	121.645	149.903	83.6266	927	172.898	188.528	91.778	718	149.83	167.533	91.9223	873	147.503	145.697	71.3887	972	162.812	159.115	76.1069	868	165.304	170.354	82.2832	705	139.234	139.463	69.9992	408	61.1932	70.5332	42.3517	917	169.009	162.819	74.9292
3133	BOV_RS15755	BOV_RS15755	BOV_A1066	phosphotransferase	NC_009504	complement(1120645..1121553)	9.57194	-1.41302	-0.498783	0.188807	9.57194	-1.3089	-0.38835	0.290158	105	9.66892	11.915	12.2808	107	10.8018	11.7782	10.5936	73	8.24513	9.21935	9.34586	99	9.05366	8.94277	8.09562	101	9.15679	8.94888	7.90823	71	7.31853	7.54211	6.73054	81	8.65851	8.67275	8.04246	68	5.52018	6.36273	7.05862	114	11.3723	10.9558	9.31509
3134	BOV_RS15760	BOV_RS15760	BOV_A1068	aspartate aminotransferase family protein	NC_009504	complement(1121558..1122840)	2.6842	-1.47531	-0.561015	0.373385	2.6842	-1.43155	-0.51758	0.34663	48	3.13161	3.85907	5.61409	33	2.36028	2.57364	3.26718	32	2.56072	2.86328	4.09681	36	2.33254	2.30397	2.94386	31	1.99123	1.94602	2.42728	36	2.62909	2.70941	3.41267	31	2.34778	2.35164	3.07798	37	2.12806	2.45286	3.84072	27	1.90829	1.83839	2.2062
3135	BOV_RS15770	BOV_RS15770	BOV_A1069	aspartate aminotransferase family protein	NC_009504	complement(1122842..1124200)	2.18177	-1.11228	-0.153517	0.890231	1.93405	-1.48139	-0.566949	0.308322	36	2.21736	2.73244	4.21057	24	1.62057	1.76707	2.37613	26	1.96423	2.19632	3.32866	43	2.63028	2.59806	3.51628	35	2.12243	2.07424	2.74048	26	1.7926	1.84736	2.4647	24	1.71599	1.71881	2.38295	24	1.30317	1.50207	2.49128	22	1.46794	1.41418	1.79765
3136	BOV_RS15775	BOV_RS15775	BOV_A1070	HAD-IA family hydrolase	NC_009504	complement(1124213..1124530)	2.45692	-1.59344	-0.672146	#N/A	2.45692	-1.15991	-0.214017	0.811079	6	1.57934	1.94622	0.701762	10	2.88568	3.14654	0.990054	9	2.90572	3.24905	1.15223	8	2.0913	2.06568	0.654192	7	1.81408	1.77289	0.548095	6	1.76788	1.82189	0.568778	9	2.75003	2.75455	0.893606	11	2.55255	2.94214	1.14184	6	1.71092	1.64826	0.490268
3137	BOV_RS15780	BOV_RS15780	BOV_A1071	Tm-1-like ATP-binding domain-containing protein	NC_009504	complement(1124527..1125774)	1.14508	-1.05726	-0.080329	0.961722	1.08811	-1.03819	-0.0540694	0.950796	11	0.737787	0.909173	1.28656	14	1.02941	1.12247	1.38608	14	1.15173	1.28782	1.79236	12	0.799318	0.789528	0.981288	24	1.58483	1.54884	1.87918	14	1.0511	1.08321	1.32715	25	1.94647	1.94967	2.48224	10	0.591281	0.681528	1.03803	10	0.726594	0.699982	0.817113
3138	BOV_RS15785	BOV_RS15785	BOV_A1072	IclR family transcriptional regulator	NC_009504	complement(1125774..1126556)	1.28299	-1.38537	-0.470272	0.643897	1.28299	-1.3295	-0.410889	0.601412	8	0.855226	1.05389	0.935682	11	1.28916	1.4057	1.08906	13	1.70459	1.906	1.66433	8	0.849339	0.838936	0.654192	11	1.15775	1.13147	0.861292	12	1.43598	1.47985	1.13756	5	0.620483	0.621504	0.496448	13	1.22515	1.41215	1.34944	11	1.27391	1.22725	0.898824
3139	BOV_RS15790	BOV_RS15790	BOV_A1073	APC family permease	NC_009504	1126848..1128249	1.86546	1.0102	0.0146413	0.989675	1.55582	-1.0925	-0.127635	0.852531	20	1.19408	1.47147	2.33921	30	1.96358	2.14109	2.97016	17	1.24491	1.39201	2.17643	27	1.60092	1.58131	2.2079	35	2.05734	2.01063	2.74048	29	1.93812	1.99732	2.74909	29	2.00989	2.01319	2.8794	21	1.1053	1.274	2.17987	24	1.55228	1.49543	1.96107
3140	BOV_RS15795	BOV_RS15795	BOV_A1074	aldehyde dehydrogenase	NC_009504	1128321..1129799	3.29427	-1.33121	-0.412733	0.577257	3.29427	-1.47452	-0.560247	0.300273	59	3.33915	4.11483	6.90066	54	3.35043	3.65331	5.34629	46	3.19321	3.57052	5.88917	65	3.65341	3.60866	5.31531	59	3.28753	3.21288	4.61966	38	2.40738	2.48093	3.60226	59	3.8762	3.88257	5.85809	22	1.09765	1.26518	2.28367	50	3.06555	2.95327	4.08556
3141	BOV_RS15800	BOV_RS15800	BOV_A1075	amidohydrolase	NC_009504	1129982..1131589	3.20649	-1.04355	-0.0614986	0.95709	2.8432	-1.09057	-0.125082	0.840597	45	2.3425	2.88665	5.26321	52	2.96751	3.23577	5.14828	44	2.80935	3.14129	5.63312	72	3.7222	3.67661	5.88773	73	3.7413	3.65635	5.71585	37	2.15598	2.22185	3.50746	56	3.38395	3.38952	5.56022	47	2.15685	2.48605	4.87875	53	2.9888	2.87933	4.3307
3142	BOV_RS15805	BOV_RS15805	BOV_A1076	ABC transporter substrate-binding protein	NC_009504	1131656..1132837	5.35582	1.21989	0.286751	0.72275	3.69284	-1.12448	-0.169262	0.79444	48	3.3992	4.18882	5.61409	43	3.33831	3.64009	4.25723	43	3.73499	4.1763	5.50509	74	5.20436	5.14061	6.05127	91	6.34468	6.20062	7.12524	57	4.51842	4.65646	5.40339	62	5.09678	5.10517	6.15596	27	1.6856	1.94287	2.80269	56	4.29613	4.13878	4.57583
3143	BOV_RS15810	BOV_RS15810	BOV_A1077	branched-chain amino acid ABC transporter permease	NC_009504	1132910..1133778	1.46616	-1.1952	-0.257252	0.803219	1.57107	-1.05053	-0.0711234	0.928242	13	1.25221	1.54309	1.52048	14	1.47837	1.61202	1.38608	13	1.5359	1.71737	1.66433	17	1.62623	1.60631	1.39016	19	1.80185	1.76094	1.48769	9	0.970403	1.00005	0.853167	17	1.90086	1.90399	1.68792	11	0.934074	1.07664	1.14184	18	1.87827	1.80948	1.4708
3144	BOV_RS15815	BOV_RS15815	BOV_A1078	ATP-binding cassette domain-containing protein	NC_009504	1133765..1135477	1.05454	1.06319	0.0884005	0.948673	0.814009	-1.1547	-0.207522	0.78257	9	0.439782	0.541943	1.05264	15	0.803543	0.876183	1.48508	20	1.1987	1.34034	2.56051	18	0.87351	0.862811	1.47193	26	1.25084	1.22244	2.03578	19	1.03926	1.07101	1.80113	18	1.02103	1.02271	1.78721	12	0.51693	0.59583	1.24564	16	0.846972	0.815951	1.30738
3145	BOV_RS15820	BOV_RS15820	BOV_A1079	ABC transporter ATP-binding protein	NC_009504	1135474..1136180	12.3377	-1.37923	-0.463868	0.364015	12.3377	-1.29465	-0.37256	0.413389	90	10.6555	13.1308	10.5264	80	10.3836	11.3222	7.92043	110	15.9739	17.8614	14.0828	103	12.1107	11.9624	8.42272	107	12.4724	12.1892	8.37803	70	9.27701	9.56042	6.63574	114	15.6678	15.6936	11.319	48	5.00991	5.77458	4.98256	106	13.5954	13.0975	8.66139
3146	BOV_RS15825	BOV_RS15825	BOV_A1080	DUF1634 domain-containing protein	NC_009504	complement(1136275..1136598)	99.3036	-1.183	-0.242446	0.567959	95.151	-1.39339	-0.478598	0.0870602	249	64.329	79.2725	29.1231	416	117.821	128.472	41.1862	326	103.303	115.508	41.7363	406	104.168	102.892	33.2002	374	95.1288	92.9689	29.2839	341	98.6141	101.627	32.3256	298	89.3703	89.5173	29.5883	260	59.2157	68.2538	26.9888	294	82.2827	79.2691	24.0231
3147	BOV_RS15830	BOV_RS15830	BOV_A1081	sulfite exporter TauE/SafE family protein	NC_009504	complement(1136613..1137482)	185.31	-1.25539	-0.32814	0.266301	185.31	-1.34871	-0.431582	0.0721554	1666	160.291	197.526	194.856	2066	217.915	237.614	204.545	1506	177.723	198.722	192.806	1826	174.475	172.338	149.319	2082	197.218	192.74	163.019	1682	181.149	186.683	159.447	1548	172.891	173.176	153.7	1043	88.4654	101.968	108.267	2164	225.551	217.29	176.823
3148	BOV_RS15835	BOV_RS15835	BOV_A1082	GntR family transcriptional regulator	NC_009504	complement(1137488..1138221)	1036.34	-1.05703	-0.080014	0.880812	958.504	-1.05088	-0.0715972	0.833193	6229	710.354	875.368	728.546	7563	945.526	1031	748.778	6932	969.619	1084.19	887.473	9367	1060.86	1047.86	765.977	9964	1118.72	1093.32	780.174	7281	929.447	957.841	690.212	7656	1013.51	1015.18	760.161	6911	694.789	800.835	717.384	9448	1167.21	1124.46	772.008
3149	BOV_RS15840	BOV_RS15840	BOV_A1083	ABC transporter substrate-binding protein	NC_009504	complement(1138366..1139511)	9.44407	1.21023	0.275282	0.645205	6.9293	-1.01648	-0.023584	0.96575	68	4.9668	6.12058	7.9533	102	8.16754	8.90587	10.0985	62	5.55451	6.21081	7.93758	126	9.13984	9.0279	10.3035	135	9.70811	9.48769	10.5704	116	9.48425	9.77399	10.9964	86	7.29182	7.30381	8.53891	99	6.37469	7.34766	10.2765	90	7.12138	6.86056	7.35401
3150	BOV_RS15845	BOV_RS15845	BOV_A1084	carbohydrate ABC transporter permease	NC_009504	complement(1139671..1140492)	12.9798	1.38922	0.474274	0.261254	9.3937	1.11746	0.160221	0.741357	79	8.04467	9.91342	9.23986	81	9.0425	9.85993	8.01944	40	4.99605	5.58637	5.12102	115	11.63	11.4875	9.40401	128	12.8329	12.5415	10.0223	127	14.4764	14.9187	12.0391	72	8.51104	8.52504	7.14885	95	8.52825	9.82992	9.86131	101	11.1418	10.7337	8.25284
3151	BOV_RS15850	BOV_RS15850	BOV_A1085	sugar ABC transporter permease	NC_009504	complement(1140503..1141435)	12.1711	2.24386	1.16599	0.000406811	9.09247	1.84099	0.880481	0.0141241	37	3.3195	4.09061	4.32753	50	4.91772	5.36228	4.95027	44	4.84183	5.41393	5.63312	138	12.2956	12.145	11.2848	115	10.1578	9.92721	9.00442	140	14.0597	14.4892	13.2715	66	6.8736	6.88491	6.55311	97	7.67182	8.84277	10.0689	131	12.732	12.2657	10.7042
3152	BOV_RS15855	BOV_RS15855	BOV_A1086	ABC transporter ATP-binding protein	NC_009504	complement(1141428..1142606)	10.8499	1.67461	0.743828	0.0496716	8.73312	1.47865	0.56428	0.161423	59	4.18881	5.16186	6.90066	75	5.83745	6.36514	7.4254	64	5.5732	6.23171	8.19363	135	9.51859	9.40201	11.0395	176	12.3022	12.0229	13.7807	135	10.7288	11.0565	12.7975	97	7.99429	8.00744	9.63109	109	6.82214	7.86341	11.3146	148	11.3829	10.966	12.0933
3153	BOV_RS15860	BOV_RS15860	BOV_A1087	metallophosphoesterase	NC_009504	complement(1142603..1143448)	20.3624	1.35463	0.437896	0.352265	12.9041	-1.06522	-0.0911578	0.863312	92	9.1027	11.2172	10.7603	127	13.7755	15.0208	12.5737	111	13.4707	15.0624	14.2108	213	20.9297	20.6733	17.4179	211	20.5541	20.0874	16.5212	177	19.6034	20.2023	16.779	120	13.7827	13.8053	11.9148	115	10.0308	11.5618	11.9374	139	14.8988	14.3531	11.3579
3154	BOV_RS15865	BOV_RS15865	BOV_A1088	sulfatase	NC_009504	complement(1143723..1145210)	14.1006	-1.2866	-0.363563	0.342478	14.1006	-1.24275	-0.313539	0.359058	223	12.5445	15.4586	26.0821	261	16.0958	17.5509	25.8404	198	13.6616	15.2758	25.349	264	14.7487	14.5681	21.5883	228	12.6275	12.3408	17.8522	219	13.7902	14.2115	20.7604	225	14.6927	14.7169	22.3402	220	10.9101	12.5753	22.8367	214	13.0412	12.5636	17.4862
3155	BOV_RS15870	BOV_RS15870	BOV_A1089	aliphatic sulfonate ABC transporter substrate-binding protein	NC_009504	complement(1145353..1146312)	15.2698	-1.29306	-0.370789	0.437194	15.2698	-1.22922	-0.297741	0.465513	161	14.0381	17.2991	18.8306	197	18.8309	20.5332	19.5041	121	12.9405	14.4696	15.4911	180	15.5867	15.3958	14.7193	186	15.9671	15.6046	14.5637	131	12.7859	13.1765	12.4183	148	14.98	15.0047	14.6949	166	12.7598	14.7074	17.2313	152	14.3575	13.8316	12.4201
3156	BOV_RS15875	BOV_RS15875	BOV_A1090	ABC transporter ATP-binding protein	NC_009504	complement(1146328..1147110)	9.61474	-1.50023	-0.58518	0.122584	9.61474	-1.54758	-0.630018	0.069231	92	9.8351	12.1198	10.7603	85	9.96168	10.8622	8.41546	69	9.04744	10.1165	8.83376	64	6.79471	6.71149	5.23353	73	7.68328	7.50883	5.71585	83	9.93221	10.2356	7.8681	64	7.94219	7.95525	6.35453	53	4.99485	5.75722	5.50157	75	8.68572	8.3676	6.12835
3157	BOV_RS15880	BOV_RS15880	BOV_A1091	ABC transporter permease	NC_009504	complement(1147107..1147858)	23.2711	-1.67394	-0.743252	0.0310206	23.2711	-1.51024	-0.594773	0.0913922	225	25.0448	30.8626	26.3161	208	25.3817	27.6762	20.5931	142	19.3869	21.6776	18.1796	172	19.0136	18.7807	14.0651	154	16.8767	16.4935	12.0581	135	16.8208	17.3346	12.7975	137	17.7021	17.7312	13.6027	155	15.2098	17.5312	16.0895	166	20.0169	19.2838	13.5641
3158	BOV_RS15885	BOV_RS15885	BOV_A1092	ROK family transcriptional regulator	NC_009504	complement(1147887..1148945)	38.4687	-1.58449	-0.664014	0.0517064	38.4687	-1.75399	-0.810637	0.00966444	460	36.3592	44.8054	53.8017	524	45.4057	49.5104	51.8788	347	33.6412	37.6162	44.4248	378	29.6721	29.3087	30.9106	474	36.8865	36.049	37.1139	281	24.8622	25.6218	26.6378	367	33.6738	33.7292	36.4393	214	14.9117	17.1876	22.2139	330	28.2569	27.222	26.9647
3159	BOV_RS15890	BOV_RS15890	BOV_A1093	TonB-dependent receptor	NC_009504	complement(1149201..1151186)	1152.19	1.12579	0.17094	0.860645	1297.71	1.46621	0.55209	0.260067	17210	725.361	893.861	2012.89	23020	1063.66	1159.81	2279.1	13272	686.113	767.182	1699.15	26663	1116.05	1102.38	2180.34	27218	1129.44	1103.79	2131.15	25670	1211.09	1248.09	2433.42	18557	907.926	909.42	1842.52	42877	1593.14	1836.3	4450.77	30488	1392.05	1341.07	2491.21
3160	BOV_RS15895	BOV_RS15895	BOV_A1094	AraC family transcriptional regulator	NC_009504	1151630..1152433	59.0219	1.06825	0.0952538	0.876127	57.9942	1.16926	0.225596	0.483301	435	45.2883	55.8087	50.8777	456	52.0456	56.7505	45.1465	270	34.4783	38.5522	34.5669	564	58.3144	57.6002	46.1205	573	58.7333	57.3997	44.8655	515	60.0179	61.8514	48.8201	476	57.5271	57.6218	47.2619	577	52.9576	61.0405	59.8945	563	63.4978	61.1722	46.0034
3161	BOV_RS15900	BOV_RS15900	BOV_A1095	amino acid ABC transporter substrate-binding protein	NC_009504	1152583..1153803	205.312	1.03234	0.0459188	0.948818	222.343	1.27817	0.35408	0.25411	2014	138.069	170.142	235.558	2204	165.642	180.616	218.208	2040	171.535	191.803	261.172	3007	204.725	202.217	245.894	3133	211.461	206.66	245.312	2603	199.751	205.853	246.755	2460	195.768	196.09	244.252	4051	244.824	282.192	420.507	3049	226.437	218.144	249.138
3162	BOV_RS15905	BOV_RS15905	BOV_A1096	branched-chain amino acid ABC transporter permease	NC_009504	1154005..1154868	126.134	1.17573	0.233557	0.545211	111.777	1.15642	0.209668	0.495883	717	69.4637	85.6	83.8605	981	104.191	113.61	97.1243	718	85.3197	95.4008	91.9223	1221	117.477	116.039	99.846	1328	126.669	123.793	103.981	1238	134.257	138.358	117.358	896	100.767	100.932	88.9635	1187	101.378	116.852	123.214	1269	133.185	128.307	103.692
3163	BOV_RS15910	BOV_RS15910	BOV_A1097	branched-chain amino acid ABC transporter permease	NC_009504	1154865..1155812	71.9334	-1.12863	-0.174569	0.717629	64.9521	-1.27214	-0.347252	0.242291	664	58.629	72.2484	77.6616	811	78.5033	85.5999	80.2934	533	57.7241	64.5446	68.2376	813	71.291	70.4179	66.4822	846	73.5441	71.8742	66.2412	718	70.9652	73.1332	68.0638	669	68.5709	68.6837	66.4247	480	37.3629	43.0657	49.8256	754	72.1223	69.4808	61.6103
3164	BOV_RS15915	BOV_RS15915	BOV_A1098	ABC transporter ATP-binding protein	NC_009504	1155809..1156534	120.789	-1.01912	-0.0273254	0.963917	127.716	1.14811	0.199261	0.466912	783	90.2771	111.248	91.5799	958	121.089	132.035	94.8472	597	84.426	94.4015	76.4312	1105	126.526	124.976	90.3602	1043	118.395	115.707	81.6662	910	117.445	121.033	86.2647	862	115.37	115.56	85.5876	1112	113.025	130.277	115.429	1239	154.754	149.086	101.24
3165	BOV_RS15920	BOV_RS15920	BOV_A1099	ABC transporter ATP-binding protein	NC_009504	1156531..1157259	115.973	-1.06463	-0.0903537	0.872571	117.174	1.06415	0.0897069	0.794886	686	78.7679	97.0655	80.2348	1010	127.136	138.629	99.9954	665	93.6553	104.721	85.1369	1024	116.768	115.338	83.7366	918	103.777	101.421	71.8788	991	127.373	131.264	93.9432	837	111.563	111.746	83.1054	1127	114.079	131.491	116.986	1012	125.881	121.27	82.6918
3166	BOV_RS15925	BOV_RS15925	BOV_A1100	cation-translocating P-type ATPase	NC_009504	complement(1157288..1159183)	10.4285	-1.47958	-0.565186	0.0469209	10.4285	-1.63993	-0.713636	0.00607665	246	10.8605	13.3834	28.7722	243	11.761	12.8242	24.0583	160	8.66403	9.68775	20.4841	193	8.46197	8.35833	15.7824	193	8.38889	8.19842	15.1118	200	9.88374	10.1857	18.9593	147	7.53357	7.54597	14.5956	145	5.64336	6.50471	15.0515	185	8.84789	8.52383	15.1166
3167	hemN_1	BOV_RS15930	BOV_A1101	oxygen-independent coproporphyrinogen III oxidase	NC_009504	complement(1159508..1160860)	6.25724	1.13367	0.181001	0.777356	5.139	1.03916	0.0554147	0.913179	56	3.46452	4.26932	6.54978	74	5.01891	5.47261	7.3264	63	4.78059	5.34545	8.0656	88	5.40677	5.34055	7.19611	108	6.57827	6.42891	8.45633	98	6.78669	6.99402	9.29004	67	4.8117	4.81962	6.6524	90	4.90855	5.65774	9.34229	85	5.69675	5.48811	6.94546
3168	BOV_RS15935	BOV_RS15935	BOV_A1102	hypothetical protein	NC_009504	1160902..1161084	85.7251	1.27909	0.355117	0.594305	91.6748	1.56977	0.650558	0.139776	142	64.9516	80.0397	16.6084	83	41.62	45.3824	8.21745	88	49.3708	55.2043	11.2662	198	89.9429	88.8413	16.1912	219	98.6231	96.3838	17.1476	134	68.6094	70.7053	12.7027	197	104.601	104.773	19.5601	242	97.5826	112.477	25.1204	147	72.8405	70.1726	12.0116
3169	BOV_RS15940	BOV_RS15940	BOV_A1103	hypothetical protein	NC_009504	complement(1161144..1161458)	36.6275	1.019	0.0271532	0.985024	53.1626	1.77953	0.831498	0.0930286	117	31.0905	38.3128	13.6844	119	34.6667	37.8005	11.7816	61	19.8819	22.2311	7.80955	144	38.0018	37.5364	11.7755	144	37.6736	36.8182	11.2751	115	34.2071	35.2522	10.9016	128	39.484	39.549	12.7091	339	79.4141	91.5351	35.1893	141	40.5896	39.103	11.5213
3170	repA	BOV_RS15945	BOV_A1104	plasmid partitioning protein RepA	NC_009504	1161762..1162955	113.04	1.46491	0.550817	0.0196504	113.272	1.62124	0.6971	0.00123885	867	60.7809	74.9002	101.405	971	74.626	81.3721	96.1342	574	49.3567	55.1885	73.4866	1644	114.459	113.057	134.436	1620	111.814	109.275	126.845	1438	112.845	116.293	136.317	1306	106.282	106.457	129.672	1584	97.8947	112.836	164.424	1786	135.639	130.671	145.936
3171	repB	BOV_RS15950	BOV_A1105	plasmid partitioning protein RepB	NC_009504	1163020..1164006	76.6333	1.63539	0.709631	0.00212884	73.2727	1.73255	0.792898	0.00041126	385	32.651	40.2357	45.0297	484	44.9991	49.0669	47.9186	335	34.8471	38.9645	42.8885	936	78.8336	77.8681	76.5404	977	81.5761	79.7239	76.4984	732	69.4902	71.6131	69.3909	799	78.6596	78.789	79.3324	846	63.2501	72.904	87.8176	848	77.9085	75.0551	69.2912

### Sheet: regulated_homologs_Rhodobacter
Name	locus tag	product	Fold change ∆cenR/WT	Fold change ∆essR-essS/WT	R. sphaeroides homolog loci	Fold change R. sphaeroides ∆cenK	Fold change R. sphaeroides cenR(D55A)	Fold change. R. sphaeroides cenR(D55E)
BOV_RS00440	BOV_0089	thioredoxin family protein	-2.33155	-1.93143	RSP_1807	-2.03711	-1.96548	2.72134
BOV_RS04095	BOV_0822	extensin family protein	-4.41053	-3.0603	RSP_2285	0.72707	-0.29122	-0.938109
BOV_RS05215	BOV_1047	LLM class flavin-dependent oxidoreductase	-2.59024	-1.41141	RSP_1563	0.00103299	-1.48201	-0.607837
BOV_RS06815	BOV_1379	UDP-3-O-acyl-N-acetylglucosamine deacetylase	-2.0326	-1.84267	RSP_2115	0.179838	-3.27668	-3.52648
BOV_RS08105	BOV_1649	OpgC family protein	-3.83643	-2.91426	RSP_0128	-0.381244	-1.57573	-0.81023
BOV_RS09985	BOV_2030	DUF2852 domain-containing protein	3.0141	2.58231	RSP_2641	-0.728817	-0.401644	0.0590196
BOV_RS11410	BOV_A0211	PepSY domain-containing protein	2.92069	1.98292	RSP_7166	1.7691	2.68501	1.88312
BOV_RS11705	BOV_A0267	SCP2 domain-containing protein	2.26025	1.745	RSP_0466	-0.876071	0.0244096	-2.6389
BOV_RS12110	BOV_A0347	ABC transporter ATP-binding protein	-2.95071	-2.86798	RSP_3882	0.291207	-0.159649	-0.282144
BOV_RS12130	BOV_A0351	ABC transporter permease	-2.40288	-2.07275	RSP_3030	0.593599	-0.701411	-1.96907
BOV_RS12145	BOV_A0354	putative N-acetylmannosamine-6-phosphate 2-epimerase	-4.66765	-4.03763	RSP_1405	1.6806	-0.741682	-1.11828
BOV_RS12200	BOV_A0365	glycosyltransferase	-2.26232	-2.45557	RSP_4093	-0.0581704	0.276156	0.152474
BOV_RS12480	BOV_A0421	VOC family protein	-2.03579	-1.02559	RSP_1488	1.0105	-0.210441	-1.19029
